# Establishment of microbial strains from the river, groundwater, and soil in the hyporheic zone is limited despite connectivity

**DOI:** 10.64898/2026.06.04.730025

**Authors:** Susan Mullen, Jacob West-Roberts, Lin-Xing Chen, Michelle E. Newcomer, Jordan Hoff, Eoin L. Brodie, Kenneth H. Williams, Shufei Lei, Jillian F. Banfield

## Abstract

Microbial diversity across ecosystems may be impacted by dispersal pathways and selection due to physiochemical conditions, and so it is hard to predict the extent of strain sharing across heterogeneous environmental compartments. Evaluation of patterns of strain-level overlap requires genome-level comparisons using extensive datasets collected over large spatial scales. Here, we sampled microbiomes beneath (hyporheic zone) and within the East River (Colorado, USA) and found little or no strain overlap at sites along the river corridor, despite connection by river flow, suggesting selection due to the local environment. Comparisons involving microbiomes from hillslopes and riparian zone soil yielded essentially no strain-level overlap with the microbiomes of river and hyporheic zones. We also sampled a nearby groundwater well and found near-perfect genotypic overlap with strains in one hyporheic zone location that exhibited active groundwater upwelling. Given an absence of direct connectivity between these two locations via discrete hydrologic flow paths, we conclude that groundwater strains are widely dispersed in the aquifer. As hyporheic zone microbiomes in zones with low river flow share no strains with groundwater microbiomes, we infer that strains introduced by groundwater mixing in the hyporheic zone are transitory. We conclude that despite evidence for mixing of river-and-hyporheic zone water, and river-and-groundwater on short time scales, establishment of transported strains in the hyporheic zone is minimal.

## Supplemental Tables for "Establishment of microbial strains from the river, groundwater, and soil in the hyporheic zone is limited despite connectivity"

### Sheet: Supplemental Table 1
Supplemental Table 1: Genomes shared in multiple sites along the river at an average nucleotide identity greater than 99.5%
Taxa	Location	% ID
Flavobacterium	EAQ A, B, C, EAQ river, PH HZ 2021 PH river	EAQ A vs. PH river: 99.570
		EAQ B vs. PH river: 99.569
		EAQ C vs. PH river: < 99.500
		EAQ river vs. PH river: 99.554
		EAQ A vs. PH HZ 2021:99.644
		EAQ B vs. PH HZ 2021: 99.597
		EAQ C vs. PH HZ 2021: 99.509
		EAQ river vs. PH HZ 2021: 99.600
Polynucleobacter	2020 PH and 2020 EBC	PH 2020 vs. EBC 2020: 99.600
Ricketsiales	BC HZ, PH HZ 2020, PH HZ 2021, and PH River 2021	BC HZ vs. PH HZ 2020: 99.669
		BC HZ vs. PH HZ 2021: 99.705
		BC HZ vs. PH River 2021: 99.674
Methlyopomulis	BC HZ, PH HZ 2020, PH HZ 2021, EAQ B and EAQ river	BC HZ vs. PH HZ 2020: 99.559
		BC HZ vs. PH HZ 2021: 99.554
		BC HZ vs. EAQ B: 99.518
		BC HZ vs. EAQ River: 99.511
		EAQ B vs. PH HZ 2020: 99.553
		EAQ B vs. PH HZ 2021: 99.547
		EAQ River vs. PH HZ 2020: 99.559
		EAQ River vs. PH HZ 2021: 99.553

### Sheet: Supplemntal Table 2
Supplemental Table 2: Relative abundance of rpS3 genes at the order level.
Taxonomy	SW_~	BC_HZ_~	EAQ_C_~	EAQ_A_1	EAQ_A_2	EAQ_A_3	EAQ_B_1	EAQ_B_2	EAQ_B_3	EAQ_C_1	EAQ_C_2	EAQ_C_3	EAQ_R_1	EAQ_R_2	EAQ_R_3	PH_HZ_~	PH_HZ_1	PH_HZ_3	PH_R_1	PH_R_3	RK_A_1	RK_A_2	RK_A_3	RK_B_1	RK_B_2	RK_B_3	RK_C_1	RK_C_2	RK_C_3	RK_R_1	RK_R_2	RK_R_3
p__Acidobacteriota;c__Acidobacteriae;o__20CM-2-55-15	0.000172	0	0	0	0	0	0	0	0	0	0	0	0	0	0	0	0	0	0	0	0.002274	0.000979	0.000654	0	0.000631	0.001028	0.001429	0.000874	0.001271	0.001667	0	0.002028
p__Acidobacteriota;c__Acidobacteriae;o__Acidobacteriales	0.041472	0	0	0	0	0	0	0	0	0	0	0	0	0	0	0	0	0	0	0	0	0	0	0	0	0	0	0	0	0	0	0
p__Acidobacteriota;c__Acidobacteriae;o__Acidoferrales	0.012952	0	0	0	0	0	0	0	0	0	0	0	0	0	0	0	0	0	0	0	0	0	0	0	0	0	0	0	0	0	0	0
p__Acidobacteriota;c__Acidobacteriae;o__Bryobacterales	0.011986	0	0.000309	0	0	0	0	0	0	0.000875	0	0.001296	0	0	0	0	0	0	0	0	0	0	0	0	0	0	0	0	0	0	0	0.000725
p__Acidobacteriota;c__Holophagae;o__Holophagales	0	0	0	0	0	0	0	0	0	0	0	0.000928	0	0	0	0	0	0	0	0	0	0	0	0	0	0	0	0	0	0	0	0
p__Acidobacteriota;c__Mor1;o__Gp22-AA2	0.001608	0	0.000392	0	0	0	0	0	0	0.002623	0.000706	0.000506	0	0	0	0	0	0	0.00089	0	0.000263	0	0	0	0	0	0	0	0	0	0	0
p__Acidobacteriota;c__Mor1;o__JACPZX01	0	0	0	0	0	0	0	0	0	0	0	0	0	0	0	0	0	0	0	0	0	0	0	0	0	0	0	0	0	0	0	0
p__Acidobacteriota;c__Thermoanaerobaculia;o__Gp7-AA8	0.020201	0	0	0	0	0	0	0	0	0	0	0	0	0	0	0	0	0	0	0	0	0	0	0	0	0	0	0	0	0	0	0
p__Acidobacteriota;c__Thermoanaerobaculia;o__Thermoanaerobaculales	0.011301	0	0	0	0	0	0	0	0	0	0	0	0	0	0	0	0	0	0	0	0	0	0	0	0	0	0	0	0	0	0	0
p__Acidobacteriota;c__Thermoanaerobaculia;o__UBA5066	0.001575	0	0	0	0	0	0	0	0	0	0	0	0	0	0	0	0	0	0	0	0	0	0	0	0	0	0	0	0	0	0	0
p__Acidobacteriota;c__Thermoanaerobaculia;o__UBA5704	0.003546	0	0.002821	0	0	0	0	0	0	0.000979	0.001095	0.00195	0	0	0	0	0	0	0	0	0	0	0	0	0	0	0	0	0	0	0	0
p__Acidobacteriota;c__Vicinamibacteria;o__Fen-336	0	0	0	0	0	0	0	0	0	0	0	0	0	0	0	0	0	0	0	0	0	0	0	0	0	0	0	0	0	0	0	0
p__Acidobacteriota;c__Vicinamibacteria;o__Vicinamibacterales	0.002242	0.000732	0.000214	0.000186	0.000204	0.000385	0.000195	0.001221	0.000793	0.002422	0	0.002124	0.000258	0.000369	0.000733	0.001342	0.001505	0.00034	0.000528	0.000493	0.003857	0.004743	0.001955	0.000857	0.002261	0.003353	0.001563	0.000761	0.002443	0.001076	0.002892	0.004089
p__Actinobacteriota;c__Acidimicrobiia;o__Acidimicrobiales	0.003942	0.000612	0.002923	0.000241	0.000418	0.000273	0.001994	0.004126	0.00119	0.003303	0.000697	0.000851	0.000148	0.001331	0.001782	0	0	0.000352	0.000721	0.000506	0	0.000795	0	0	0.001196	0	0.0002	0.000286	0.000756	0	0.001444	0.001715
p__Actinobacteriota;c__Acidimicrobiia;o__IMCC26256	0.001185	0	0.00117	0	0	0.000775	0.000956	0	0.000751	0.001304	0	0.002469	0	0	0.000184	0	0	0	0	0	0	0	0	0	0	0	0	0	0	0	0	0
p__Actinobacteriota;c__Actinomycetia;o__Actinomycetales	0.001257	0.035151	0.000484	0.015931	0.023386	0.064691	0.02769	0.06225	0.074786	0.00727	0.001269	0.002166	0.024947	0.063206	0.078246	0.054354	0.036439	0.063085	0.043938	0.057558	0.002089	0.002082	0.000584	0.002039	0.004075	0.001054	0.000498	0.002846	0.001218	0.004047	0.001919	0.00444
p__Actinobacteriota;c__Actinomycetia;o__Motilibacterales	0	0	0	0	0	0	0	0	0	0	0	0	0	0.000798	0	0	0	0	0	0	0	0	0	0	0	0	0	0	0	0.000137	0	0
p__Actinobacteriota;c__Actinomycetia;o__Mycobacteriales	0.001148	0.000106	0.000329	0	0	0	0.000172	0	0	0.000164	0	0.00052	0	0	0	0	0	0.000248	0	0	0	0	0	0	0	0	0	0	0	0	0	0
p__Actinobacteriota;c__Actinomycetia;o__Nanopelagicales	0.000371	0.004229	0.000899	0.023171	0.011903	0.020307	0.034734	0.026736	0.023538	0.001451	0.002132	0.000381	0.020659	0.02444	0.02115	0.008249	0.00896	0.013903	0.010096	0.012957	0	0.000339	0.000844	0	0	0.000246	0	0.000231	0	0.000735	0.001264	0.000757
p__Actinobacteriota;c__Aquicultoria;o__UBA3085	0	0	0	0	0	0	0	0	0	0.001614	0	0.000152	0	0	0	0	0	0	0	0	0	0	0	0	0	0	0	0	0	0	0	0
p__Actinobacteriota;c__Thermoleophilia;o__Gaiellales	0	0	0	0	0	0.000372	0.000323	0.001226	0.002509	0	0	0	0	0.000505	0	0	0	0.000334	0	0	0	0	0	0	0.00084	0	0.000295	0	0	0	0	0.000779
p__Actinobacteriota;c__Thermoleophilia;o__RBG-16-64-13	0	0	0	0	0	0	0	0	0	0	0	0	0	0	0	0	0	0	0	0	0	0.00041	0	0	0	0	0	0	0	0	0	0
p__Aenigmatarchaeota;c__Aenigmatarchaeia;o__Aenigmatarchaeales	0.000399	0	0.000617	0	0	0	0	0.000429	0	0	0.002257	0.001478	0	0	0	0	0	0	0	0	0	0	0	0	0	0	0	0	0	0	0	0
p__Aenigmatarchaeota;c__Aenigmatarchaeia;o__QMZP01	0.000406	0	0.000904	0	0	0	0	0	0	0.001113	0.003617	0.000909	0	0	0	0	0.000513	0	0	0	0	0	0.000271	0	0	0	0	0	0	0.000219	0	0
p__Armatimonadota;c__Abditibacteria;o__Abditibacteriales	0	0.000331	0	0	0	0	0	0.001025	0	0	0	0	0	0.001156	0	0	0	0	0	0	0	0	0	0	0	0	0	0	0	0	0	0
p__Armatimonadota;c__Fimbriimonadia;o__Fimbriimonadales	0	0.001381	0	0	0	0.000196	0	0	0.000359	0	0	0	0	0	0	0.000583	0	0	0	0	0	0	0	0	0	0	0	0	0	0	0	0
p__Aureabacteria;c__SURF-26;o__SURF-26	0.000299	0	0.000692	0	0	0	0	0	0.000667	0.00103	0.00226	0.001277	0	0	0	0.000604	0	0	0	0	0	0	0	0	0	0	0	0.000449	0	0	0	0
p__Bacteroidota;c__Bacteroidia;o__AKYH767	0.006598	0.005215	0.011479	0.005328	0.005485	0.002041	0.008066	0.004669	0.002519	0.001949	0.002073	0.000342	0.006416	0.001931	0.001467	0.001682	0.010756	0.004266	0.003849	0.00051	0.017342	0.009617	0.013346	0.022856	0.010135	0.017951	0.0329	0.021527	0.024791	0.024872	0.022177	0.01572
p__Bacteroidota;c__Bacteroidia;o__Bacteroidales	0.014213	0.002	0.020459	0.001769	0.005215	0.003219	0.005743	0.00416	0.000978	0.001121	0.001738	0.002566	0.003374	0.003553	0.003165	0.007491	0.008132	0.004671	0.00701	0.009611	0	0	0.000827	0	0	0	0	0.000801	0.000995	0.000756	0.001462	0.000304
p__Bacteroidota;c__Bacteroidia;o__Chitinophagales	0.011019	0.013447	0.022499	0.02684	0.019855	0.010474	0.038907	0.020961	0.012345	0.011104	0.006296	0.003712	0.039128	0.020447	0.015275	0.005139	0.025162	0.021828	0.024693	0.023775	0.016921	0.008875	0.006458	0.015108	0.014013	0.007881	0.026305	0.022883	0.012932	0.024346	0.019279	0.015551
p__Bacteroidota;c__Bacteroidia;o__Cytophagales	0.000585	0.028726	0.001865	0.027684	0.034663	0.025476	0.026586	0.023391	0.024058	0.005463	0.009607	0.002515	0.033181	0.027696	0.034106	0.027579	0.032051	0.032536	0.035911	0.046348	0.011279	0.004926	0.007903	0.015374	0.01371	0.008906	0.022807	0.020379	0.012177	0.023802	0.010467	0.016262
p__Bacteroidota;c__Bacteroidia;o__Flavobacteriales	0.006909	0.258049	0.017312	0.519792	0.424741	0.149751	0.330094	0.115999	0.152965	0.054293	0.030534	0.012502	0.315305	0.125184	0.147095	0.191637	0.233053	0.119469	0.233878	0.133709	0.057399	0.049243	0.054835	0.067009	0.029013	0.029613	0.063691	0.063858	0.04035	0.057611	0.055172	0.045532
p__Bacteroidota;c__Bacteroidia;o__NS11-12g	0	0.000945	0.000271	0.002906	0.002256	0	0.00328	0.002629	0.001	0.001337	0.00056	0	0.007275	0.001553	0.000423	0.001801	0.002084	0	0.001702	0	0.004254	0.004792	0.002577	0.001262	0.001287	0.00131	0.003978	0.003091	0.004104	0.003473	0.000979	0.002117
p__Bacteroidota;c__Bacteroidia;o__Sphingobacteriales	0	0.002572	0	0	0.000882	0	0	0.001321	0	0	0	0	0	0.000731	0.000314	0.001405	0.000484	0	0.000208	0.001071	0	0.00078	0.000256	0	0	0	0.000814	0.000496	0	0	0.000153	0
p__Bacteroidota;c__Bacteroidia;o__UBA7662	0	0	0	0	0	0	0	0	0	0	0	0	0	0	0	0	0	0	0	0	0	0	0	0	0	0	0	0	0	0	0	0
p__Bacteroidota;c__Ignavibacteria;o__Ignavibacteriales	0.006936	0	0	0	0	0	0	0	0	0	0	0	0	0	0	0	0	0	0	0	0	0	0	0	0	0	0	0	0	0	0	0
p__Bacteroidota;c__SZUA-365;o__SZUA-365	0	0	0	0	0	0	0	0	0	0	0	0	0	0	0	0	0	0	0.000863	0	0	0.000671	0	0	0	0	0	0.000393	0	0	0	0
p__Bacteroidota;c__UBA10030;o__UBA10030	0.006782	0	0.012199	0	0	0	0	0	0	0.005055	0.003633	0.005278	0	0.000181	0	0	0	0	0	0	0	0	0	0	0	0	0	0	0	0	0	0
p__Bdellovibrionota;c__Bacteriovoracia;o__Bacteriovoracales	0.002859	0.002883	0.005459	0.001904	0.001873	0.000222	0.00121	0.000425	0.001119	0.001912	0.00434	0.005635	0.001319	0	0.00091	0.004357	0.004405	0.006198	0.004121	0.004427	0.007594	0.008484	0.01193	0.004641	0.005521	0.008297	0.01178	0.011009	0.012341	0.001584	0.006874	0.008196
p__Bdellovibrionota;c__Bdellovibrionia;o__Bdellovibrionales	0.004473	0.001582	0.008447	0.002297	0.002488	0.001103	0	0.001447	0.003441	0.007486	0.002744	0.001729	0.000235	0.000958	0.002075	0.003087	0.018669	0.014594	0.009998	0.009952	0.010991	0.010902	0.007579	0.009722	0.005963	0.009704	0.005387	0.006565	0.008076	0.0093	0.008371	0.008302
p__Bdellovibrionota;c__Bdellovibrionia;o__JABDDW01	0	0	0.000454	0.000255	0	0	0	0	0	0	0.000373	0	0.000591	0.000317	0	0	0	0.000469	0	0	0.001971	0.002846	0.000468	0.000375	0.001195	0	0.003531	0.001532	0.003505	0.000591	0.001077	0.00075
p__Bdellovibrionota;c__Bdellovibrionia_A;o__CAIPTA01	0	0	0	0	0	0	0	0	0	0	0.000191	0	0	0	0	0.000239	0	0.000228	0	0.000277	0.001001	0.00037	0.001292	0.000776	0.001443	0.001482	0.001023	0.000686	0.000904	0.000651	0.001365	0.001309
p__Bdellovibrionota;c__Bdellovibrionia_A;o__UBA1018	0.005495	0.005768	0.009205	0.00298	0.000934	0.002424	0.000545	0.002301	0.000573	0.002011	0.004503	0.002905	0.001522	0.000182	0.000271	0.004111	0.002318	0.001788	0.002711	0.004181	0.025649	0.036888	0.037166	0.019793	0.027491	0.025088	0.029827	0.029904	0.040495	0.01638	0.026988	0.028477
p__Bdellovibrionota;c__FAC87;o__UBA2466	0.000491	0.000828	0.002673	0.001752	0.001398	0.001635	0.00169	0.001916	0.000497	0.015396	0.010655	0.006075	0.00091	0.001859	0.003534	0.000876	0.004499	0.001611	0.001732	0.005216	0.021488	0.030611	0.024276	0.023539	0.024876	0.027874	0.021928	0.024741	0.026172	0.013621	0.022768	0.024463
p__Bdellovibrionota;c__Oligoflexia;o__Oligoflexales	0.000899	0.002771	0.002241	0.001248	0.000999	0.000771	0.000505	0	0.000168	0.001363	0.002037	0.002535	0.000555	0.000577	0.000462	0.003444	0	0.002983	0.000673	0.003387	0.014933	0.020391	0.023148	0.009251	0.016708	0.017917	0.010783	0.012982	0.0126	0.006017	0.013463	0.018018
p__Bdellovibrionota;c__Oligoflexia;o__Silvanigrellales	0.003116	0.002194	0.006009	0.000225	0.000248	0	0	0.000202	0.000179	0	0.001241	0	0.000632	0	0.000429	0.000997	0	0.000513	0	0	0.00132	0.001935	0	0.000946	0	0.000801	0.00049	0	0.002466	0.002143	0	0.001238
p__Bdellovibrionota;c__UBA2428;o__UBA2428	0.000181	0.002334	0.00046	0.000198	0	0.000703	0	0	0.001534	0.000648	0	0	0	0.000694	0	0.000567	0.000986	0.000739	0.000339	0.001514	0.002804	0.000903	0.002694	0.001225	0.001375	0.000661	0.000782	0.001098	0.000814	0	0.001228	0.001977
p__Bdellovibrionota_C;c__UBA2361;o__UBA2361	0	0	0	0	0	0	0	0	0	0	0	0	0	0	0	0	0	0	0	0	0	0	0	0.000689	0	0	0	0	0	0	0	0
p__Bdellovibrionota_E;c__O2-12-FULL-43-9;o__2-02-FULL-40-11	0.000172	0	0.000654	0.000176	0	0	0	0	0.000477	0.001917	0.002959	0.001467	0	0	0	0	0	0	0	0	0	0	0	0	0	0	0	0	0	0	0	0
p__CG2-30-53-67;c__CG2-30-53-67;o__CG2-30-53-67	0	0	0	0	0	0	0	0	0	0	0	0.000364	0	0	0	0	0	0	0	0	0	0	0	0	0	0	0	0	0	0	0	0
p__Campylobacterota;c__Campylobacteria;o__Campylobacterales	0.000127	0.002209	0	0.006157	0.011344	0.0039	0.005217	0.002571	0.002982	0.000433	0.001975	0.000828	0.005101	0.003553	0.003091	0.004054	0.008771	0.004003	0.007159	0.005838	0.00043	0.000312	0	0.000981	0.001012	0	0.000894	0	0.000521	0.000166	0	0.000183
p__Chlamydiota;c__Chlamydiia;o__Chlamydiales	0	0	0.00021	0	0	0	0.000185	0	0	0	0	0	0.00012	0	0	0.001522	0	0.000953	0.000524	0	0.000551	0.003757	0.000507	0	0.002078	0.002264	0.00036	0.000504	0.000691	0.001168	0.000882	0.000729
p__Chloroflexota;c__Anaerolineae;o__Anaerolineales	0.01471	0	0.00289	0.000224	0.000114	0	0.004712	0.003053	0.001485	0.000679	0.000959	0.00063	0.000323	0.000485	0.000484	0	0	0	0.001314	0	0.000247	0	0	0	0	0.000769	0	0	0	0.000596	0	0
p__Chloroflexota;c__Anaerolineae;o__Promineofilales	4.9e-05	0	0	0	0	0	0.000799	0	0	0	0	0	0	0	0	0	0	0	0	0	0	0	0	0	0	0	0	0	0	0	0	0.0002
p__Chloroflexota;c__Anaerolineae;o__Thermoflexales	0	0	0	0	0	0	0	0	0.000224	0	0	0	0	0	0.0003	0	0	0	0	0	0	0	0	0	0	0	0	0	0	0	0	0
p__Chloroflexota;c__Anaerolineae;o__UBA4142	0.034105	0	0	0	0	0	0	0	0	0	0	0	0	0	0	0	0	0	0	0	0	0	0	0	0	0	0	0	0	0	0	0
p__Chloroflexota;c__Chloroflexia;o__Chloroflexales	0	0	0	0	0	0.000335	0	0	0	0	0	0	0	0	0	0	0	0	0	0	0	0	0	0	0	0	0	0	0	0	0	0
p__Chloroflexota;c__Dehalococcoidia;o__Dehalococcoidales	0.005237	0	0.007795	0.000307	0	0	0	0.000172	0.000216	0.006313	0.001951	0.002875	0.000437	0	0	0	0	0	0	0	0	0	0	0	0	0	0	0	0	0	3.1e-05	0
p__Chloroflexota;c__Dehalococcoidia;o__RBG-13-53-26	0.00013	0	0	0	0	0	0.000306	0	0	0.000774	0	0	0	0	0	0	0	0	0	0	0	0	0	0	0	0	0	0	0	0	0	0
p__Chloroflexota;c__Dehalococcoidia;o__SHYB01	0	0	0	0	0	0	0	0	0	0	0	0	0	0	0	0	0	0	0	0	0	0	0	0	0	0	0	0	0	0	0	0.000711
p__Chloroflexota;c__Dehalococcoidia;o__SHYD01	0	0	0	0	0	0	0	0	0	0	0	0	0	0	0	0	0	0	9.9e-05	0.000117	0.002088	0.000267	0.000393	0.001056	0.002566	0.000847	8.7e-05	0	0	0.002441	0.000104	0
p__Chloroflexota;c__Dehalococcoidia;o__UBA6926	0.000592	0	0.000607	0	0	0	0	0	0	0	0	0	0	0	0	0	0	0	0	0	0	0	0	0	0	0	0	0	0	0	0	0
p__Chloroflexota;c__Ktedonobacteria;o__Ktedonobacterales	0.003502	0	0	0	0	0	0	0	0	0	0	0	0	0	0	0	0	0	0	0	0	0	0	0	0	0	0	0	0	0	0	0
p__Chloroflexota;c__Limnocylindria;o__Limnocylindrales	0.018036	0	0	0	0	0	0	0	0	0	0	0	0	0	0	0	0	0	0	0	0	0	0	0	0	0	0	0	0	0	0	0
p__Cyanobacteria;c__Cyanobacteriia;o__Cyanobacteriales	0.000304	0.008889	0	0.035777	0.045615	0.013639	0.061155	0.021223	0.048242	0.000439	0.00195	0.000229	0.176779	0.029611	0.025722	0.003572	0.006487	0.007023	0.008648	0.005577	0.003946	0.008953	0.007368	0.007938	0.009426	0.008437	0.005866	0.010582	0.008649	0.009892	0.019219	0.01439
p__Cyanobacteria;c__Cyanobacteriia;o__Gloeomargaritales	0	0.000305	0	0.002789	0.00195	0	0.002802	0.000299	0.000179	0	0	0	0.001491	0.000266	0	0	0	0.000257	0	0	0	0	0	0	0	0	0	0	0	0	0	0
p__Cyanobacteria;c__Cyanobacteriia;o__Leptolyngbyales	0	0.00029	0	0	0	0	0.00015	0	0	0	0	0	0	0	0.000356	2e-06	0	0.00016	0	0	0.000506	0.002373	0.00018	0	0.0007	0.000462	0.001101	0.001715	0.00244	0.000339	0.002851	0.000263
p__Cyanobacteria;c__Cyanobacteriia;o__Neosynechococcales	0	0	0	0	0	0	0	0	0	0	0	0	0	0	0	0	0	0	0	0	0	0	0	0	0	0	0	0	0	0	0	0
p__Cyanobacteria;c__Cyanobacteriia;o__PCC-6307	0	0.004771	0	0.002781	0.002629	0.001172	0.002451	0	0.000184	0.00018	0	0	0.000788	0	0	0.013995	0.012371	0.006266	0.004724	0.002359	0.000211	0	0	0.000338	0	0.001128	0	0.000438	0.000286	0.001099	0.001057	0
p__Cyanobacteria;c__Cyanobacteriia;o__Phormidesmiales	0	0	0	0.000377	0	0	0	0	0	0	0	0	0	0	0	0	0	0	0	0	0	0	0	0	0	0	0	0	0	0	0	0
p__Cyanobacteria;c__Sericytochromatia;o__S15B-MN24	0	0	0	0.000238	0.000894	0.000269	0	0.000363	0.000975	0	0	0	0	0.000735	0.001607	0	0	0	0	0.000431	0	0	0	0	0	0	0	0	0	0	0	0
p__Cyanobacteria;c__Vampirovibrionia;o__2-02-FULL-35-15	0	0	0	0	0	0	0	0	0	0	0	0	0	0	0	0	0	0.000216	0.000221	0	0.000336	0.00057	0.000587	0	0	0.001785	0.001311	0.000617	0	0	0.000564	0
p__Cyanobacteria;c__Vampirovibrionia;o__Caenarcaniphilales	0	0.005648	0	0.000294	0.001477	0.000695	0.001609	0.000541	0.000211	0.000277	0	0.000201	0.000167	0	0.000861	0.003832	0.001832	0.001662	0.001663	0.002157	0.009657	0.006579	0.006549	0.005253	0.006116	0.006284	0.005864	0.008519	0.007811	0.006151	0.006737	0.004732
p__Cyanobacteria;c__Vampirovibrionia;o__Gastranaerophilales	0	0	0	0.000531	0	0	0	0.000653	0	0	0	0	0	0	0	0	0	0	0	0	0	0	0	0	0	0	0	0	0	0	0	0
p__Cyanobacteria;c__Vampirovibrionia;o__Obscuribacterales	0.000216	0.000135	0.000248	0	0	0	0	0	0	0.004601	0.006137	0.002362	0	0	0	0	0	0	0.000163	0	0	0	0	0	0	0	0	0	0	0	0	0
p__Cyanobacteria;c__Vampirovibrionia;o__Vampirovibrionales	0.002883	0	0.003676	0	0	0	0	0.000424	0	0	0	0.000162	0.000417	0	0.000425	0	0	0	0	0	0.000689	0	0.000175	0	0.000233	0	0.000513	0.001467	0	0.000224	0.001295	0.001066
p__Dependentiae;c__Babeliae;o__Babeliales	0.000955	0.004104	0.003424	0.001899	0.007134	0.001407	0.004529	0.000754	0.000747	0.004714	0.009738	0.003205	0.002051	0.002731	0.000487	0.001878	0.004591	0.005321	0.004783	0.003188	0.014978	0.017176	0.016051	0.016681	0.011731	0.011992	0.026961	0.0253	0.016586	0.018843	0.018615	0.017098
p__Desantisbacteria;c__UBA1551;o__UBA1551	0.001503	0	0.000526	0	0	0	0	0	0	0	0.000802	0	0	0	0	0	0	0	0	0	0	0	0	0	0	0	0	0	0	0	0	0
p__Desulfobacterota;c__Desulfobaccia;o__Desulfobaccales	0.000412	0	0	0	0	0	0	0	0.00028	0	0.000326	0.000327	0	0	0	0	0	0	0	0.000501	0	0	0.000489	0	0	0	0	0	0	0	0	0
p__Desulfobacterota;c__Desulfobacteria;o__Desulfobacterales	0	0	0	0	0	0	0.000291	0	0	0.000389	0.000684	0.000713	0	0	0	0	0	0.000425	0	0	0	0	0	0	0	0	0	0	0	0	0	0
p__Desulfobacterota;c__Desulfobulbia;o__Desulfobulbales	0.006114	0	0.013359	0.000631	2e-05	0	0.000269	0	0.000146	0.003749	0.003477	0.001528	0.000547	0.000502	0	0.000491	0	0	0	0.000333	0	0	0	0	0	0	0.000233	0.000262	0	0	0	0
p__Desulfobacterota;c__Desulfomonilia;o__Desulfomonilales	0.000698	0.000246	0.000234	0	0	0	0	0	0	0	0.000304	0	0	0	0	0	0	0	0	0	0	0	0	0	0	0	0	0	0	0	0	0
p__Desulfobacterota;c__Desulfuromonadia;o__Desulfuromonadales	0.003985	0	0.013447	0	0.000345	0	0.001705	0	0.000197	0.004092	0.01748	0.002486	0.002234	0	0	0	0.000499	0.0003	0	0	0	0	0	0	0	0	0.000196	0	0	0.000566	0	0
p__Desulfobacterota;c__Desulfuromonadia;o__Geobacterales	0.012721	0	0.027195	0.000632	0.000289	0	0.00343	0.000942	0.000395	0.003481	0.00411	0.004508	0	0	0.000432	0	0	0.000483	0	0.000287	0.000952	0.001075	0.000581	0	0.001107	0.001242	0.000165	0.001036	0.001096	0	0	0.000306
p__Desulfobacterota;c__GWC2-55-46;o__UBA9637	0.002287	0	0.003094	0	0	0	0	0	0	0.00939	0.005794	0.004782	0	0	0.000219	0	0	0	0	0.000331	0	0.000291	0.000241	0	0	0	0	0.000433	0	0.000271	0	0.000721
p__Desulfobacterota;c__JAENJC01;o__JAENJC01	0	0	0	0	0	0	0	0	0	0.000238	0.000438	0	0	0	0	0	0	0	0	0	0	0	0	0	0	0	0	0	0	0	0	0
p__Desulfobacterota;c__Syntrophia;o__Syntrophales	0.002573	0	0.002869	0.000377	0	0	0	0.000569	0	0.005166	0.004942	0.003379	0.000537	0.000812	0	0	0.00032	0	0	0	0	0	0	0	0	0.000556	0.000305	0	0	0	0	0
p__Desulfobacterota_B;c__Binatia;o__Binatales	0.005328	0	0	0	0	0	0	0	0	0	0	0	0	0	0	0	0	0	0	0	0	0	0	0	0	0	0	0	0	0	0	0
p__Desulfobacterota_B;c__Binatia;o__UBA9968	0.00545	0	0.001493	0.00019	0.000454	0	0	0	0	0.004781	0.002985	0.002924	0	0	0	0	0.001044	0	0	0	0.00085	0.00176	0.002962	0.000241	0.000303	0.000327	0.000142	0.000251	0.000285	0.000347	0.000127	0
p__Desulfobacterota_E;c__MBNT15;o__MBNT15	0.006813	0	0.003944	0.000371	0	0.00095	0	0	0	0.006821	0.001762	0.0061	0.000714	0.000478	0	0	0.001424	0	0	0.000337	0	0.001042	0.001021	0	0	0	0	0	0	0	0	0
p__Desulfobacterota_I;c__Desulfovibrionia;o__Desulfovibrionales	0	0.000417	0.000292	0.000931	0	0.00084	0.000347	0	0.000665	0	0	0	0.000268	0	0.000506	0	0	0	0.001393	0.000242	0	0.000678	0	0.000642	0	0	0.001926	0.000761	0	0.002546	0.001268	0.001217
p__Eisenbacteria;c__RBG-16-71-46;o__RBG-16-71-46	0	0	0	0	0	0	0	0	0	0	0	0	0	0.000429	0.001054	0.000449	0	0	0.000667	0	0	0	0	0	0	0	0	0.0004	0	0.0004	0	0
p__Eisenbacteria;c__RBG-16-71-46;o__SZUA-252	0.000119	0	0	0	0	0	0	0	0	0	0	0	0	0	0	0	0	0	0	0	0	0	0.000455	0	0.000981	0	0.001442	0	0	0	0	0
p__Elusimicrobiota;c__Elusimicrobia;o__2-02-FULL-39-32	0.001129	0	0.000496	0	0.00022	0	0	0	0	0.001953	0.000747	0.001806	0.00035	0.000874	0	0	0	0	0	0	0.00195	0.000226	0.000365	0.002991	0.000662	0	0.000279	0.000613	0.000895	0.000213	0.000347	0.000277
p__Elusimicrobiota;c__Elusimicrobia;o__Elusimicrobiales	0.003765	0	0.002593	0.000266	0	0	0.000437	0	0	0.003209	0.0045	0.004404	0	0	0	0	0.00056	0	0.00025	0.000537	0	0	0	0.00058	0	0	0	0	0	0	0	0.000615
p__Elusimicrobiota;c__Elusimicrobia;o__F11	0.000338	0	0.000384	0	0	0	0	0	0	0	0.000895	0.002252	0	0	0.000271	0.000259	0.00048	0	0	0.000633	0.001907	0.000918	0.001704	0.000537	0.001384	0.003005	0.000753	0.001021	0.001298	0.001674	0.001148	0.000257
p__Elusimicrobiota;c__Elusimicrobia;o__JACQJN01	0	0	0	0	0	0	0	0	0	0	0	0	0	0	0	0	0	0	0	0	0	0	0	0	0	0	0	0	0	0	0	0
p__Elusimicrobiota;c__Elusimicrobia;o__UBA1565	0.003441	0.000276	0.00218	0.000724	0.000425	0.000506	0.000516	0.000562	0	0.004531	0.003755	0.006498	0.00078	0	0	0.000253	0.000995	0	0	0.001372	0.001708	0.002727	0.003544	0.003139	0.001855	0.003536	0.001309	0.003313	0.003753	0.001216	0.000762	0.001848
p__Elusimicrobiota;c__Endomicrobia;o__CG1-02-37-114	0	0	0	0	0	0	0	0	0	0	0	0	0	0	0	0	0	0	0	0	0	0	0	0	0	0	0	0	0	0	0	0
p__Elusimicrobiota;c__Endomicrobia;o__Endomicrobiales	0.001164	0	0.001632	0	0	0	0.000218	0	0.000195	0.003095	0.001154	0.000639	0.000761	0	0	0	0	0	0	0	0	0	0	0	0	0	0	0	0	0	0	0
p__Elusimicrobiota;c__UBA8919;o__UBA8919	0	0	0	0.000133	0	0	0	0	0	0	0	0	0	0	0	0	0	0	0	0	0	0	0	0	0	0	0	0	0	0	0	0
p__Eremiobacterota;c__Eremiobacteria;o__Baltobacterales	0.008463	0	0	0	0	0	0	0	0	0	0	0	0	0	0	0	0	0	0	0	0	0	0	0	0	0	0	0	0	0	0	0
p__Fibrobacterota;c__Chitinivibrionia;o__Chitinivibrionales	0.001505	0	0.002169	0	0	0	0	0	0.000312	0	0.000452	0.000474	0	0	0	0	0	0	0	0	0	0	0	0	0	0	0	0	0	0	0	0
p__Fibrobacterota;c__Fibrobacteria;o__Fibrobacterales	6.7e-05	0.000336	0	0	0.000246	0	0.001002	0.000515	0.000591	0.000395	0.001427	0	0.000952	0.001678	0.000536	0	0.000329	0.00162	0.000264	0	0	0.000352	0.000477	0	0	0	0	0.000433	0	0	0	0
p__Fibrobacterota;c__Fibrobacteria;o__UBA11236	0.001329	0.004557	0	0.003352	0.004296	0.005796	0.008312	0.002494	0.003777	0.003188	0.003037	0.002246	0.00545	0.004606	0.002483	0.004742	0.005672	0.007524	0.003564	0.002644	0.030507	0.037676	0.024647	0.017793	0.026416	0.037065	0.016032	0.021133	0.025917	0.01943	0.021345	0.025855
p__Fibrobacterota;c__Fibrobacteria;o__UBA5070	0.000389	0.000205	0	0.00033	0.001679	0.001584	0.001328	0.004528	0.000731	0.000253	0.000787	0.000225	0.000472	0.001181	0.000449	0	0	0.000543	0	0	0	0	0	0	0	0	0	0	0	0	0	0
p__Firmicutes;c__Bacilli;o__Culicoidibacterales	0	0.000646	0	0	0	0	0.00097	0	0.000289	0	0	0	0	0.000237	0	0.000314	0.000744	0.001197	0.000879	0.000669	0.000163	0.000345	0.000338	0.000676	0	0	0.000798	0.001473	0.000527	0.000252	0	0
p__Firmicutes;c__Bacilli;o__Erysipelotrichales	0	0.000652	0	0	0	0	0	0	0	0	0	0	0.000543	0	0	0	0	0.001121	0	0	0	0	0	0	0	0	0	0	0	0	0	0
p__Firmicutes;c__Bacilli;o__Lactobacillales	0	0	0	0	0	0	0	0.000474	0	0	0	0	0	0.000842	0	0	0.000394	0	0	0	0	0	0	0	0	0	0	0	0	0	0	0
p__Firmicutes;c__Bacilli;o__Mycoplasmatales	0	0.001474	0	0.001721	0.001672	0	0.000269	0	0.000766	0	0	0	0.000753	0	0	0.000421	0.002046	0.001357	0.001372	0.001245	0.001562	0	0.001619	0.001051	0.000943	0.001004	0.004786	0.004082	0.004145	0.002633	0.00433	0.002811
p__Firmicutes_A;c__Clostridia;o__Acetivibrionales	0.000452	0	0.000543	0	0	0	0	0	0	0	0	0	0	0	0	0	0	0	0	0	0	0	0	0	0	0	0	0	0	0	0	0
p__Firmicutes_A;c__Clostridia;o__Caldicoprobacterales	0	0	0	0	0	0	0	0	0	0	0	0	0	0	0	0	0	0	0	0	0.001088	0.001803	0.000553	0	0.000551	0.000572	0	0	0	0	0	0
p__Firmicutes_A;c__Clostridia;o__Christensenellales	0	0	0	0	0	0	0	0	0	0	0	0	0	0	0	0	0	0	0	0	0	0.000685	0	0	0	0	0	0.001329	0.000436	0	0.001678	0.000636
p__Firmicutes_A;c__Clostridia;o__Clostridiales	0	0	0	0	0	0	0	0	0	0	0	0	0	0	0	0	0	0	0.001571	0	0	0	0	0	0	0	0	0	0	0	0	0
p__Firmicutes_A;c__Clostridia;o__Lachnospirales	0.000295	0	0	0	0	0	0	0	0	0	0	0	0	0	0	0	0	0	0	0	0	0	0	0	0	0	0	0	0	0	0	0
p__Firmicutes_A;c__Clostridia;o__Oscillospirales	0	0.001442	0	0	0	0	0	0	0	0	0	0	0	0	0	0.001811	0.000779	0.000191	0.000885	0.001891	0	0	0	0	0	0	0	0	0	0	0	0
p__Firmicutes_A;c__Clostridia;o__Peptostreptococcales	0.000622	0	0.002336	0	0	0	0.00048	0	0	0	0	0.000284	0	0	0	0.000344	0.000581	0	0.000233	0	0	0	0	0	0	0	0	0	0	0	0	0
p__Firmicutes_A;c__Clostridia;o__TANB77	0	0	0	0	0	0	0	0	0	0	0	0	0	0	0	0	0	0	0	0	0	0	0	0	0	0	0	0	0	0	0	0
p__Firmicutes_A;c__Clostridia;o__Tissierellales	0	0.000354	0	0.000238	0.000446	0.000281	0	0.000793	0.000168	0	0.000156	0	0.000898	0	0	0	0	0.000187	0	0	0	0	0.001272	0	0.000627	0	0.000283	0.001672	0.001067	0	0	0.000724
p__Firmicutes_B;c__Moorellia;o__Moorellales	0.000899	0	0.00013	0	0	0	0	0.000514	0	0.004153	0.000441	0.001123	0	0	0	0	0	0.001049	0	0.000492	0.000402	0	0	0	0	0	0	0.000482	0	0	0	0
p__Firmicutes_C;c__Negativicutes;o__Propionisporales	8.6e-05	0	0	0	0	0	0	0	0.000376	0	0	0	0	0	0	0	0	0	0	0	0	0	0	0	0	0	0	0	0	0	0	0
p__Firmicutes_C;c__Negativicutes;o__Selenomonadales	0	0.000158	0	0.000258	0.000724	0.000666	0	0.000311	0.000135	0	0	0.000217	0	0	0	0.000589	0	0	0.000245	0	0	0	0	0	0	0	0	0	0	0.000262	0	0
p__Firmicutes_G;c__SHA-98;o__Ch115	0	0	0	0	0	0	0	0	0	0	0	0	0	0	0	0	0	0	0	0	0	0	0	0	0	0.000509	0	0	0	0	0	0
p__Firmicutes_G;c__UBA4882;o__UBA10575	0	0	0	0	0	0	0	0	0	0	0	0	0	0	0	0	0	0.000443	0	0	0	0.000702	0	0	0	0	0.000425	0	0	0	0	0
p__Fusobacteriota;c__Fusobacteriia;o__Bac17	0	0	0	0	0.000827	0	0	0	0	0	0	0	0.000312	0	0	0	0	0	0	0	0	0	0	0	0	0	0	0	0	0	0	0
p__Fusobacteriota;c__Fusobacteriia;o__Fusobacteriales	0.00036	0.000164	0	0.000133	0.000281	0	0.000266	0	0	0.000636	0.000903	0	0.000535	0.00094	0	0.001595	0.001107	0.001617	0.000492	0	0	0	0	0.000508	0	0	0	0	0	0	0	0
p__Gemmatimonadota;c__Gemmatimonadetes;o__Gemmatimonadales	0.006831	0.000981	0.003016	0	0.00123	0.000248	0	0.001344	0	0.000875	0.00141	0.003182	0	0.001743	0	0.000219	0.000828	0	0	0	0	0.000908	0.000538	0	0.0009	0.000768	0	0	0	0	0.000629	0
p__Iainarchaeota;c__Iainarchaeia;o__Iainarchaeales	0.000311	0	0	0	0	0	0	0	0	0.00147	0	0.001736	0	0	8.5e-05	0	0	0	0	0	0	0	0.000394	0	0.000735	0.000422	0.001195	0.000787	0.000468	0.000691	0.000292	0.000229
p__JACPWU01;c__JACPWU01;o__JACPWU01	0	0	0.00037	0	0	0	0	0.000394	0	0.000386	0.001992	0	0	0	0	0	0	0	0.000221	0	0	0	0	0	0	0	0	0	0	0	0	0
p__JACRDZ01;c__JACRDZ01;o__JACRDZ01	0.001128	0	0.002285	0	0	0	0	0	0	0.001142	0.004213	0.000217	0	0	0	0	0	0	0	0	0	0	0	0	0	0	0	0	0	0	0	0
p__Latescibacterota;c__UBA2968;o__UBA8231	0	0	0	0	0	0	0	0	0	0	0	0	0	0	0	0	0	0	0	0	0.000468	0	0	0	0	0	0	0	0	0	0	0
p__Margulisbacteria;c__Marinamargulisbacteria;o__GCA-2716485	0	0	0	0.000298	0.000161	0	0	0.000593	0	0	0	0	0	0	0	0	0.000963	0	0	0	0	0.001473	0.000899	0.00062	0	0	0.001443	0.002111	0.000909	0	0.001325	0
p__Margulisbacteria;c__Marinamargulisbacteria;o__SXXA01	0	0.003092	0	0	0.000319	0	0.001018	0	0	0	0	0.000222	0	0.000317	0.000469	0.001861	0.001315	0.001792	0.00043	0	0	0	0.001379	0	0	0	0	0	0.002489	0	0.000623	0.001824
p__Margulisbacteria;c__Marinamargulisbacteria;o__UBA817	0	0	0	0	0	0	0	0	0	0	0	0	0	0	0	0	0	0	0	0	0	0	0	0	0	0.000827	0.000195	0	0.000743	0.000519	0.000727	0.001434
p__Margulisbacteria;c__Riflemargulisbacteria;o__GWF2-35-9	0	0	0	0	0	0.000412	0	0	0	0.000408	0.000191	0.001307	0	0	0	0	0	0	0	0	0	0	0	0	0	0	0	0	0	0	0	0
p__Margulisbacteria;c__Riflemargulisbacteria;o__GWF2-39-127	0.002203	0	0.00361	0	0	0	0	0	0	0.004343	0.00624	0.003553	0	0	0	0	0	0	0	0	0	0	0	0	0	0	0	0	0	0	0	0
p__Margulisbacteria;c__WOR-1;o__O2-12-FULL-45-9	0.000237	0	0	0	0	0	0	0	0.000329	0	0.00022	0.001086	0	0	0	0	0	0	0	0	0	0	0	0	0	0	0	0	0	0	0	0
p__Methylomirabilota;c__Methylomirabilia;o__Methylomirabilales	0.00078	0	0.000575	0.0003	0.000152	0	0	0	0	0.000457	0	0	0	0.000351	0	0	0	0.001104	0.000187	0	0	0	0	0	0	0	0	0	0	0	0	0
p__Methylomirabilota;c__Methylomirabilia;o__Rokubacteriales	0.011456	0	0.002847	0	0.000438	0.00157	0.000308	0.000328	0.000578	0.002588	0.003	0.003068	0.000676	0.001883	0.000279	0	0	0.000163	0.000243	0.000648	0.001022	0.00158	0.002278	0	0.002014	0.001589	0.000795	0.00172	0.001755	0.000791	0.000229	0.001022
p__Micrarchaeota;c__Micrarchaeia;o__Norongarragalinales	0.000429	0	0.000209	0	0	0	0	0	0	0.000312	0.001887	0.002015	0	0	0	0	0	0	0	0	0	0	0	0	0	0	0	0	0	0	0	0
p__Moduliflexota;c__Moduliflexia;o__Moduliflexales	0.000997	0	0.002484	0.000126	0	0	0	0.000574	0	0.001314	0.002041	0.000654	0	0	0	0	0.000659	0	0	0	0	0	0	0	0	0	0	0	0	0	0	0
p__Myxococcota;c__Bradymonadia;o__Bradymonadales	0	0	0	0.000241	0	0	0	0	0.000215	0.00031	0	0	0	0	0	0.000841	0	0.000424	0	0	0.000568	0.001522	0	0	0.001418	0	0.000507	0	0.000885	0	0	0
p__Myxococcota;c__Myxococcia;o__Myxococcales	0.04719	0	0.031546	0.000855	0.001027	0.000878	0.003182	0.003755	0.00072	0.007087	0.00359	0.009398	0.00029	0.002539	0.002963	0.000223	0	0	0	0.000693	0.000295	0.000294	0.001014	0.000653	0.001387	0	0.000202	0.001027	0.000456	0.000245	0	0
p__Myxococcota;c__Polyangia;o__Haliangiales	0.002953	0.000174	0.000296	0	0	0	0.001746	0.000315	0.000299	0.000999	0.000665	0.00215	0	0	0	0.000199	0	0	0	0	0.000194	0.001094	0	0.000398	0.000628	0.000302	0.000183	0	0.000526	0.000501	0.000992	0.002
p__Myxococcota;c__Polyangia;o__Nannocystales	0	0	0	0	0	0	0	0.000315	0	0	0	0	0	0	0	0	0	0	0	0.001218	0	0	0.000665	0.000244	0	0	0	0	0	0	0.001003	0.00035
p__Myxococcota;c__Polyangia;o__Palsa-1104	0	0	0	0.00048	0.00031	0	0	0	0.000135	0	0	0	0.000908	0	0	0	0	0	0.000627	0.00094	0.000418	0.000961	0.000681	0	0.000632	0.001249	0.000639	0.000105	0.001641	0.00106	0.000126	0.000839
p__Myxococcota;c__Polyangia;o__Polyangiales	0.002066	0.002236	0.001701	0.004269	0.011928	0.0103	0.011003	0.017201	0.010021	0.000692	0.002194	0.001593	0.00686	0.016775	0.01194	0.00186	0.004048	0.010418	0.005653	0.004896	0.01264	0.021263	0.018352	0.015021	0.017812	0.027636	0.01044	0.016161	0.026464	0.010554	0.023069	0.037305
p__Myxococcota;c__UBA727;o__UBA727	0.004633	0	0.002516	0.000216	0.000398	0.001609	0.001538	0.002453	0.000641	0.001305	0.001471	0.000575	0.00099	0.000693	0.000916	0.000214	0.002282	0.000964	0.000227	0.001129	0.000727	0.002096	0.001323	0.000634	0.001636	0.003165	0.001331	0.003799	0.00196	0.000971	0.000778	0.001781
p__Myxococcota;c__WYAZ01;o__WYAZ01	0.000425	0	0.000189	0	0	0	0.000297	7e-05	0	0.000405	0.001271	0.001877	0	0	0	0	0	0.000464	0	0	0	0	0	0	0	0	0	0	0	0	0	0
p__Myxococcota;c__XYA12-FULL-58-9;o__XYA12-FULL-58-9	0.001127	0	0.001876	0	0	0	0	0	0	0	0	0.00023	0	0.000428	0	0.000444	0	0	0	0	0.000432	0	0	0	0	0	0	0	0.00025	0	0	0
p__Myxococcota_A;c__UBA796;o__UBA796	0.001205	0.000618	0	0	0	0	0	0	0	0.000171	0	0.000466	0	0	0	0.000339	0	0.003518	0.000706	0.002193	0	0	0	0	0	0	0	0	0	0	0	0
p__Myxococcota_A;c__UBA9160;o__SZUA-336	0	0	0	0.000282	0	0	0	0	0	0	0.000821	0.000295	0	0	0	0.000249	0	0	0	0.000584	0.002949	0.002196	0.001085	0.001328	0.000494	0	0.001195	0.000839	0.000571	0	0	0
p__Myxococcota_A;c__UBA9160;o__UBA9160	0	0	0	0	0	0	0	0.001227	0	0	0	0	0	0	0	0	0	0	0	0	0	0	0	0	0	0	0	0	0	0	0	0
p__Nanoarchaeota;c__Nanoarchaeia;o__Pacearchaeales	0.008446	0.000155	0.01683	0.00349	0.00167	0.000454	0.000554	0.000304	0.001595	0.04041	0.017689	0.010431	0.000738	0	0.000256	0	0.001255	0	0.000733	0.000636	0.005025	0.002222	0.004505	0.001989	0.00368	0.002665	0.007331	0.002659	0.003757	0.001734	0.006755	0.002151
p__Nanoarchaeota;c__Nanoarchaeia;o__SCGC-AAA011-G17	0.000434	0	0.000747	0.000145	0	0	0	0	0	0.000395	0.000336	0	0	0	0	0	0	0	0	0	0	0	0	0	0	0	0	0	0.000357	0.000322	0	0
p__Nanoarchaeota;c__Nanoarchaeia;o__Woesearchaeales	0.013811	0.000389	0.022961	0.001757	0.002502	0.001163	0.002015	0.002433	0.001063	0.016555	0.019641	0.012192	0.001414	0.001301	0	0.000279	0.002623	1.9e-05	0.002684	0.001508	0.010612	0.015438	0.012123	0.011236	0.00918	0.010714	0.011088	0.011167	0.00833	0.006754	0.007608	0.004547
p__Nitrospinota;c__JACRGO01;o__JACRGO01	0.00128	0	0.00213	0	0	0	0	0	0	0.004656	0.005613	0.001958	0	0	0	0	0	0	0	0	0	0	0	0	0	0	0.000203	0	0	0	0	0
p__Nitrospinota;c__Nitrospinia;o__Nitrospinales	0	0	0.00022	0	0	0	0	0	0.000182	0.000657	0.003416	0.004993	0	0	0	0	0	0	0	0	0	0	0	0	0	0	0	0	0	0	0	0
p__Nitrospinota;c__UBA9942;o__UBA9942	0.000533	0	0.001178	0	0	0	0	0	0	0.001255	0.001479	0	0	0	0	0	0	0	0	0	0	0	0	0	0	0	0	0	0	0	0	0
p__Nitrospirota;c__9FT-COMBO-42-15;o__9FT-COMBO-42-15	0.000225	0	0.0015	0	0	0	0	0	0	0	0	0	0	0	0	0	0	0	0	0	0	0	0	0	0	0	0	0	0	0	0	0
p__Nitrospirota;c__Nitrospiria;o__2-01-FULL-66-17	0	0	0	0.000149	0	0	0	0	0	0	0	0	0	0	0	0	0	0	0	0	0.000924	0	0	0.000842	0.000293	0.000312	0.000304	0	0	0	0	0.000276
p__Nitrospirota;c__Nitrospiria;o__JACQCE01	0	0	0	0	0	0	0	0	0	0	0	0	0	0.000258	0	0	0	0.000255	0	0	0	0.000463	0.000974	0	0	0	0.000193	0	0	0	0	0
p__Nitrospirota;c__Nitrospiria;o__Nitrospirales	0.003956	0.001897	0.002201	0.000902	0.000859	0.001051	0.00592	0.005913	0.003176	0.009614	0.012919	0.033254	0.003406	0.00179	0.005266	0.001476	0.004226	0.001262	0.001687	0.002124	0.004737	0.002036	0.002561	0.001892	0.004147	0.006228	0.001939	0.001166	0.004221	0.004222	0.002716	0.00606
p__Nitrospirota;c__Thermodesulfovibrionia;o__Thermodesulfovibrionales	0.000901	0	0.000978	0	0	0	0	0	0	0.003745	0.001378	0.004686	0	0	0	0	0	0	0	0	0	0	0	0	0	0	0	0	0	0	0	0
p__Nitrospirota;c__Thermodesulfovibrionia;o__UBA6902	0.00066	0	0	0	0	0	0	0	0	0	0	0.001836	0	0	0	0	0	0	0	0	0	0	0	0	0	0	0	0	0	0	0	0
p__Nitrospirota;c__UBA9217;o__JACRHJ01	0.001623	0	0.000517	0	0	0	0	0	0	0.000257	0	0	0	0	0	0.000212	0	0	0	0	0	0	0	0	0	0.000273	0	0	0	0	0	0
p__Nitrospirota;c__UBA9217;o__UBA9217	0.00255	0	0.001872	0	0.000235	0	0	0	0.00017	0.003149	0.0022	0.003542	0	0	0	0	0	0	0	0	0	0	0	0	0	0	0	0	0	0.000283	0	0.000356
p__Omnitrophota;c__Koll11;o__1-14-0-20-42-13	0.000299	0	0.001389	0	0	0	0	0	0	0.00134	0.002955	0.000711	0	0	0	0	0	0	0	0	0	0	0	0	0	0	0	0	0	0	0	0
p__Omnitrophota;c__Koll11;o__1-14-0-20-64-10	0	0	0	0	0	0	0	0	0	0	0.000317	0	0	0.000726	0.00062	0.000167	0	0	0	0	0.000338	0.000259	0.003376	0	0	0.000611	0	0.000189	0.000764	0	0.000244	0.000209
p__Omnitrophota;c__Koll11;o__2-01-FULL-45-10	0.019812	0.000957	0.01972	0.000356	0.001195	0.000607	0.000198	0.000672	0.001007	0.045864	0.072121	0.022355	0.000258	0.001705	0.00044	0.000952	0.003489	0.000234	0.001728	0.001671	0.001182	0.000956	0.000221	0	0	0	0	0	0	0.000491	0.000262	0
p__Omnitrophota;c__Koll11;o__2-02-FULL-51-18	0.003065	0.003963	0.003562	0.00315	0.002845	0.002039	0.003637	0.003425	0.003943	0.016183	0.01447	0.006361	0.004817	0.00434	0.001546	0.005194	0.002558	0.00967	0.004794	0.005528	0.060133	0.090483	0.051401	0.042542	0.062798	0.078192	0.035659	0.056991	0.049963	0.044109	0.050009	0.053939
p__Omnitrophota;c__Koll11;o__4484-171	0.000235	0	0.000423	0	0	0	0	0	0	0.000188	0.001127	0.000161	0.000456	0	0	0	0	0	0	0	0	0	0	0	0	0	0	0	0	0	0	0
p__Omnitrophota;c__Koll11;o__B26-G9	0.006446	0.000118	0.015095	0.000862	0.000482	0.000201	0	0.000308	0	0.006849	0.006287	0.004681	0.001439	0	0.00075	0	0.000342	0.000486	0.000174	0	0	0	0	0	0	0	0	0	0	0.000502	0	0
p__Omnitrophota;c__Koll11;o__GIF10	0.016553	0.000151	0.038893	0.001105	0.002835	0	0.000408	0.00135	0.001006	0.033278	0.070315	0.019853	0.000738	0.00118	0.000213	0	0	0.000698	0.000454	0.000447	0.000733	0.001743	0	0.000447	0	0.001876	0.000631	0.000616	0.002517	0.001547	0.00055	0.000651
p__Omnitrophota;c__Koll11;o__JABMRG01	0.000357	0	0.00051	0	0	0	0	0	0	0.000236	0.000475	0.000224	0.000274	0	0.000268	0	0	0	0	0	0	0	0	0	0	0	0	0	0	0	0	0
p__Omnitrophota;c__Koll11;o__JABMRN01	0.000408	0	0.000941	0	0	0	0	0	0	0.000951	0.000881	0	0	0	0	0	0	0	0	0	0	0	0	0	0	0	0	0	0	0	0	0
p__Omnitrophota;c__Koll11;o__JAHIPI01	0.002614	0.000152	0.003268	0.000349	0.000161	0	0	0	0	0.003908	0.007004	0.000867	0	0	0	0.000294	0.0003	0	1.9e-05	0	0	0	0	0	0	0	0	0	0	0	0	0
p__Omnitrophota;c__Koll11;o__SKK-01	0.001725	0.00029	0.001903	0.000329	0	0.000186	0	0	0	0.00422	0.009411	0.002847	0	0	0.000463	0	0	0.00041	0	0	0	0	0.000301	0	0.000113	0	0.000186	0	0	0	0	0
p__Omnitrophota;c__Koll11;o__UBA10015	0.020623	0.003953	0.042989	0.004783	0.007019	0.001521	0.006295	0.003744	0.003507	0.043414	0.055867	0.023297	0.003266	0.003434	0.00194	0.00114	0.00857	0.005847	0.003077	0.004176	0.067249	0.100465	0.080837	0.073445	0.067902	0.079128	0.08148	0.093789	0.081342	0.068704	0.075369	0.071305
p__Omnitrophota;c__Koll11;o__UBA10183	0.004441	0	0.003297	0.00032	0.001373	0	0	0.000222	0	0.007708	0.007886	0.003082	0	0.000337	0	0.000364	0	0.000166	0.00065	0.001005	0	0	0	0	0	0.000186	0	0	0.000449	0.000205	0	0
p__Omnitrophota;c__Koll11;o__UBA1560	0.00021	0	0.001278	0	0	0	0	0	0	0	0.000309	0.001088	0	0	0	0	0	0	0	0	0	0	0	0	0	0	0	0	0	0	0	0
p__Omnitrophota;c__Koll11;o__UBA1572	0.010879	0	0.02163	0.001388	0.001419	0.00119	0.000205	0.000833	0.000808	0.022558	0.03844	0.012868	0	0.001125	0.000519	0	0.000597	0.000502	0	0.000318	0	0.001643	0.000541	0	0	0.000312	0	0	0.000351	0.000239	0.000752	0.001083
p__Omnitrophota;c__Koll11;o__UBA6215	0.001008	0	0.001753	0	0	0.000644	0.00025	0	0.000161	0.001813	0.001834	0.000338	0	0	0.000859	0	0	0	0	0	0	0	0	0	0	0	0	0.000187	0	0	0	0
p__Omnitrophota;c__Koll11;o__UBA9649	0.0049	0.000431	0.002403	0.002003	0.000122	0.003087	0.000148	0.001396	0	0.009614	0.007774	0.004986	0.001777	0.00207	0.000214	0	0.003618	0.000773	0.000459	0.001699	0.001609	0.004862	0.000564	0.002713	0.001607	0.004936	0.00055	0.000977	0.00125	0.000993	0.002165	0.001111
p__Omnitrophota;c__Koll11;o__VGKH01	0	0	0.000157	0	0	0	0	0	0	0	0	0	0	0	0	0	0	0	0	0	0	0	0	0	0	0	0	0	0	0	0	0
p__Omnitrophota;c__Omnitrophia;o__JACQQS01	0.001632	0	0.000766	0	0	0	0	0.001266	0	0.001571	0.004324	0.000763	0	0	0	0	0	0	0.000995	0.002648	0	0	0	0	0	0.000577	0	0	0	0	0	0
p__Omnitrophota;c__Omnitrophia;o__Omnitrophales	0.045461	0.002702	0.040252	0.00435	0.004231	0.004214	0.002954	0.005823	0.0053	0.085847	0.083439	0.062311	0.004397	0.004795	0.003934	0.006113	0.005232	0.007959	0.003299	0.011558	0.023044	0.017607	0.025114	0.01915	0.023365	0.036023	0.021754	0.027521	0.025706	0.021066	0.033158	0.022179
p__Patescibacteria;c__ABY1;o__2-01-FULL-39-33	0	0	0.0004	0	0	0	0	0	0	0.000228	0.000955	0.000505	0	0	0	0	0	0	0	0	0	0	0	0	0	0	0	0	0	0	0	0
p__Patescibacteria;c__ABY1;o__BM507	0.001298	0.00058	0.004953	0.000145	0.001115	0.000747	0	0	0.000566	0.002062	0.003318	0.001397	0.000771	0.000453	0.000418	0.001354	0	0.000521	0.00258	0.002643	0	0	0	0	0.000256	0	0.000367	0	0	0.000531	0	0
p__Patescibacteria;c__ABY1;o__Buchananbacterales	0	0	0	0	0	0	0	0	0	0	0	0	0	0	0	0	0	0	0	0	0.001417	0.001411	0.00226	0.000552	0.000412	0.000262	0.000789	0.001237	0	0.000611	0.000221	0.001203
p__Patescibacteria;c__ABY1;o__JACQSD01	7.1e-05	0	0	0	0	0	0	0	0	0.001337	0.000455	0.000265	0	0	0	0	0	0	0	0	0	0	0	0	0	0	0	0	0	0	0	0
p__Patescibacteria;c__ABY1;o__JACRJV01	0	0	0	0	0	0.00026	0	0	0	0	0	0	0	0	0	0	0	0	0	0	0	0	0	0	0	0	0	0	0	0	0	0
p__Patescibacteria;c__ABY1;o__Magasanikbacterales	0	0.000231	0.000833	0.000742	0.00034	0	0	0	0	0.002367	0.000942	0.000808	0	0	0	0	0	0.000663	0	0	0.00151	0	0.001466	0.000661	0.001077	0.000282	0.000651	0.000247	0.001804	0.001238	0.00183	0
p__Patescibacteria;c__ABY1;o__SBBC01	0	0	0	0	0	0	0.000267	0.000324	0	0	0	0	0	0	0	0.000751	0	0.00092	0.000446	0.000339	0.000222	0	0	0.000806	0.000783	0	0.000265	0	0	0.000348	0.000249	0.000452
p__Patescibacteria;c__ABY1;o__SG8-24	0.00052	0.000282	0.000959	0.000513	0.001129	0.000171	0.00044	0.000219	0.001153	0	0.000422	0.001697	0.000466	0	0.000462	0.004464	0.001371	0.000821	0.002415	0.000297	0.000369	0.004748	0.003479	0.002302	0.001974	0.003116	0.002763	0.000171	0.003306	0.001816	0.002485	0.001476
p__Patescibacteria;c__ABY1;o__UBA1558	0	0.000141	0	0	0	0	0.000379	0	0	0	0	0	0	0.000173	0	0.000538	0	0	0.000415	0	0.00017	0	0	0	0.00153	0	0	0	0.000301	0	0.00046	0.000286
p__Patescibacteria;c__ABY1;o__UBA2169	9.2e-05	0	0	0	0	0	0	0	0	0	0.000579	0	0	0	0	0	0	0	0	0	0	0	0	0	0	0	0	0	0	0	0	0
p__Patescibacteria;c__ABY1;o__UBA9570	0	0	0.000489	0	0	0	0	0	0	0.000511	0.000611	0.000482	0	0	0	0	0	0	0	0	0	0	0	0	0	0	0	0	0	0	0	0
p__Patescibacteria;c__Andersenbacteria;o__UBA10190	0	0	0	0	0	0	0	0	0	0	0	0	0	0	0	0	0	0	0	0.000191	0.001185	0	0.001984	0.000455	0.001213	0.001038	0.002094	0.00094	0.000623	0.001713	0.000775	0
p__Patescibacteria;c__Doudnabacteria;o__UBA920	0.003368	0	0	0.000187	0.000205	0	0	0.000315	0.000188	0	0	0	0	0	0.000264	0.000633	0	0	0	0.000658	0.003335	0.002131	0.003881	0.001527	0.003271	0.005518	0.003466	0.002865	0.001428	0.005181	0.002897	0.003262
p__Patescibacteria;c__Gracilibacteria;o__Peribacterales	0	0.00228	0	0.000554	0.001187	0.001047	0.001334	0.001243	0	0.000149	0	0	0.000684	0.000611	0	0.003246	0.000961	0.002155	0.002187	0.001241	0.009	0.012085	0.011623	0.014403	0.019328	0.013604	0.012451	0.010369	0.012093	0.009424	0.013777	0.014156
p__Patescibacteria;c__Gracilibacteria;o__UBA1369	0.000422	0	0.001553	0	0.000164	0	0	0	0	0	0.000405	0.000597	0	0	0	0	0	0	0	0	0	0.000202	0	0	0	0	0	0.000296	0	0	0	0.000856
p__Patescibacteria;c__JACMRA01;o__JACMRA01	0	0.000388	0	0	0	0	0	0	0	0	0	0	0	0	0	0	0	0	0	0	0	0	0	0	0	0	0.000402	0.000932	0	0	0.000259	0.000684
p__Patescibacteria;c__JAEDAM01;o__Absconditabacterales	0	0	0	0.001057	0.001413	0.00023	0.001915	0	0.000506	0	0	0	0.000938	0.000376	0.00073	0.000304	0.000566	0.000262	0	0.000573	0.001986	0.00083	0	0.009331	0.001546	0.000427	0.010934	0.003956	0.000273	0.005214	0.002099	0.000583
p__Patescibacteria;c__JAEDAM01;o__BD1-5	0.000828	0.005787	0.006136	0.000666	0.003832	0.002033	0.000624	0.003168	0.002953	0.001689	0.000361	0.001887	0.001986	0.001321	0.001977	0.001767	0.006004	0.008892	0.007031	0.007445	0.008215	0.001078	0.000837	0.007077	0.002637	0.001312	0.016191	0.004637	0.002336	0.009997	0.00451	0.002777
p__Patescibacteria;c__Microgenomatia;o__Curtissbacterales	0	0	0	0	0	0	0	0	0	0	0	0	0	0	0	0	0	0	0	0	0	0	0	0.000485	0	0	0	0	0	0.000355	0	0
p__Patescibacteria;c__Microgenomatia;o__Daviesbacterales	0	0.000297	0	0	0	0	0.000594	0	0	0	0	0	0	0	0	0	0	0	0	0	0	0	0	0	0	0	0	0	0	0	0	0
p__Patescibacteria;c__Microgenomatia;o__GWA2-44-7	0	0	0	0	0	0	0	0	0	0.000672	0	0	0	0	0	0	0	0	0	0	0	0	0	0	0	0	0	0	0	0	0	0
p__Patescibacteria;c__Microgenomatia;o__Levybacterales	7e-05	0	0	0	0.000197	0	0	0	0	0.001674	0	0	0.000496	0	0	0	0	0	0	0	0	0	0	0	0	0	0	0	0	0	0	0
p__Patescibacteria;c__Microgenomatia;o__UBA1400	0	0	0	0.000376	0	0	0	0	0	0.000833	0.000705	0.000463	0	0	0	0	0	0	0	0	0.000134	0	0	0	0	0	0	0	0.00047	0	0.000171	0
p__Patescibacteria;c__Microgenomatia;o__UBA1406	0	0	0	0.000443	0	0	0.000492	0	0	0	0	0	0	0	0	0	0	0	0	0	0	0	0	0	0	0	0	0	0	0	0	0
p__Patescibacteria;c__Paceibacteria;o__2-02-FULL-40-12	0	0.000165	0	0	0	0	0	0	0	0	0	0	0	0	0	0.000621	0	0.00043	0.000603	0	0.001791	0	0.000992	0	0.000515	0	0.003247	0.00078	0.001735	0.00104	0.000486	0
p__Patescibacteria;c__Paceibacteria;o__JACQLN01	0.000165	0	0.000489	0.000162	0.001587	0	0	0.000311	0.000314	0.003009	0	0.000165	0.000258	0	0	0	0.000621	0	0	0.000254	0.000404	0	0	0	0	0	0	0	0	0	0	0
p__Patescibacteria;c__Paceibacteria;o__Moranbacterales	0.000938	0	0.00182	0	0.000329	0	0.000361	0.000955	0.000285	0.00345	0.002925	0.002421	0	0.000276	0.000251	0.000567	0	0.000987	0.000383	0	0.001471	0.001315	0.003461	0.003034	0.004785	0.003229	0.003545	0.001155	0.001369	0.003277	0.002063	0.002117
p__Patescibacteria;c__Paceibacteria;o__Paceibacterales	0.00042	0.000193	0.000225	0.000455	0	0	0	0.000468	0	0.002464	0.000617	0	0	0.00035	0	0.000278	0	0	0	0	0.003127	0.002833	0.000411	0.000942	0.000912	0.001049	0.001513	0.000866	0.001033	0.003995	0.001638	0.001364
p__Patescibacteria;c__Paceibacteria;o__Portnoybacterales	0.000686	0	0.000166	0.000182	0	0	0	0	0	0.000438	0.00113	0	0	0	0	0	0.000316	0	0	0	0	0	0	0	0	0	0	0	0	0	0	0
p__Patescibacteria;c__Paceibacteria;o__Ryanbacterales	0	0.000857	0	0.000676	0.000538	0.000334	0.000421	0.000538	0.00039	0.000663	0.001428	0.001397	0	0	0	0	0	0	0	0	0.001494	0.0006	0.001954	0.001037	0.001074	0.002376	0.000979	0.000512	0.001664	0.000285	0	0.000308
p__Patescibacteria;c__Paceibacteria;o__SURF-38	0	0	0	0	0	0	0	0	0	0	0	0	0	0	0	0	0	0	0	0	0.000206	0	0	0.000969	0.000743	0.000824	0.000743	0	0	0.001596	0.00032	0
p__Patescibacteria;c__Paceibacteria;o__Sungbacterales	0	0	0	0.001241	0.000642	0.00077	0.000287	0	0.000616	0.000251	0	0.00028	0.000881	0	0.001764	0.000589	0	0	0	0	0	0	0.001381	0	0	0	0	0.000222	0	0	0	0.001051
p__Patescibacteria;c__Paceibacteria;o__UBA6257	0.012779	0.000156	0.007537	0.002214	0.000307	0.000644	0.001194	0.002149	0.000841	0.011933	0.005528	0.006966	0.002383	0.000987	0.001959	0.000878	0.002656	0.00034	0.001276	0.002306	0.012409	0.006914	0.015821	0.010773	0.011481	0.015155	0.008094	0.006726	0.01532	0.009174	0.015878	0.010359
p__Patescibacteria;c__Paceibacteria;o__UBA9983	0.02169	0.045093	0.041498	0.039234	0.033779	0.027155	0.03625	0.040845	0.030405	0.098348	0.056675	0.047106	0.025439	0.027423	0.02799	0.060129	0.086169	0.061434	0.073592	0.082313	0.272073	0.173458	0.211999	0.276115	0.243361	0.190775	0.216454	0.155097	0.181561	0.2557	0.182306	0.112476
p__Patescibacteria;c__Saccharimonadia;o__Saccharimonadales	0	0.001997	0	0.001468	0.00017	0.001073	0.001883	0.002449	0.000763	0.00053	0	0	0.000987	0.001411	0.000628	0.005031	0.001413	0	0	0.000655	0.000405	0.001069	0	0.000689	0.00189	0.000546	0.000427	0	0.000834	0.00268	0.001088	0
p__Patescibacteria;c__UBA1384;o__CAILIB01	0	0.000973	0	0	0	0	0	0	0	0	0	0	0	0	0	0.003136	0	0.00118	0.000395	0.000823	0	0	0	0	0	0	0	0	0	0	0	0
p__Planctomycetota;c__GCA-002687715;o__GCA-002687715	0	0	0	0	0	0	0	0	0	0	0	0	0	0	0	0	0	0.000537	0	0	0	0	0	0	0	0	0	0	0	0	0	0
p__Planctomycetota;c__J058;o__J058	0	0	0	0	0	0	0	0	0	0	0.000455	0.001144	0	0	0	0	0	0	0	0	0	0	0	0	0	0	0	0	0	0	0	0
p__Planctomycetota;c__Phycisphaerae;o__Phycisphaerales	0	0.000125	0.000193	0.000174	0.000321	0.000283	0.000518	0.000167	0	0	0	0	0.000103	0	0.0001	0	0	0.000348	0	0.000303	0.000294	0	0	0	0	0	0	0	0.000677	0.000642	0	0.000218
p__Planctomycetota;c__Phycisphaerae;o__Sedimentisphaerales	0.000436	0	0.000758	0	0	0	0.000444	0	0.00039	0	0	0	0	0	0	0	0	0	0	0	0	0	0	0	0	0	0	0	0	0	0	0
p__Planctomycetota;c__Phycisphaerae;o__UBA1845	0.000549	0	0.000174	0	0	0	0	0.00037	0	0.001039	0.00142	0	0	0	0	0	0.000657	0	0	0	0.000411	0	0	0	0	0.000327	0	0	0	0	0	0
p__Planctomycetota;c__Phycisphaerae;o__WQYP01	0.002567	0	0	0	0	0	0	0	0	0	0	0	0	0	0	0	0	0	0	0	0	0	0	0	0	0	0	0	0	0	0	0
p__Planctomycetota;c__Planctomycetia;o__Isosphaerales	0	0	0	0	0	0	0	0	0	0	0	0	0	0	0	0.000166	0	0	0	0	0.000904	0.000593	0.00226	0.00029	0.000166	0.001059	0	0.000147	0.000983	0	0	0.00237
p__Planctomycetota;c__Planctomycetia;o__Pirellulales	0.000438	0.000244	0	0	0	0.000174	0	0.000257	0	0.000965	0.000413	0.00061	0.000638	0.000255	0	0.000166	0	0	0	0.000466	0	0	0	0	0	0.000721	0	0.000202	0	0.00022	0	0
p__Planctomycetota;c__Planctomycetia;o__Planctomycetales	0	0	0	0	0	0	0	0	0.00041	0	0	0	0	0	0	0	0	0.001558	0	0	0.000315	0	0	0	0.000337	0	0	0	0	0	0	0
p__Planctomycetota;c__SZUA-567;o__H5-PLA8	0.037419	0.000156	0.057052	0.000179	0.000125	0.000199	0.000766	0	0	0.002675	0.00276	0.001256	0	0	0.000238	0	0	0.001299	0	0.001793	0	0.001196	0	0	0.000501	0.001597	0	0	0.001075	0.000615	0	0.000576
p__Planctomycetota;c__UBA11346;o__GCA-2746535	0	0.000271	0	0	0.000139	0	0.000363	0	0	0.001099	0.002142	0.000348	0	0	0.000268	0.000235	0.001057	0	0	0.000563	0.00141	0.000529	0	0.000419	0.002395	0.00103	0.000216	0.000832	0.001207	0.001559	0.000278	0.000286
p__Planctomycetota;c__UBA11346;o__UBA11346	0.001595	0.011543	0.000361	0.009214	0.019425	0.015918	0.005904	0.017981	0.007429	0.015698	0.014906	0.004359	0.010144	0.019179	0.009976	0.016618	0.020565	0.033915	0.020373	0.018999	0.028816	0.041089	0.035513	0.032398	0.040586	0.04687	0.02009	0.029925	0.026772	0.029556	0.027689	0.036379
p__Planctomycetota;c__UBA1135;o__UBA1135	0.00015	0	0	0	0	0	0.00105	0	0	0	0	0	0	0	0.001037	0	0	0	0	0	0.000582	0.001763	0.000843	0	0	0	0	0	0	0	0.000466	0
p__Planctomycetota;c__UBA1135;o__UBA2386	0	0	0	0	0	0	0	0	0	0.00175	0.00026	0	0	0	0	0	0	0	0	0	0	0	0	0	0	0	0	0	0	0	0	0
p__Planctomycetota;c__UBA8108;o__UBA8108	0	0	0	0	0	0	0	0	0	0.001602	0	0	0	0	0	0	0	0	0	0	0	0	0	0	0	0	0	0	0	0	0	0
p__Proteobacteria;c__Alphaproteobacteria;o__Acetobacterales	0	0	0	0	0	0	0	0	0.000381	0	0	0	0	0	0	0	0	0	0	0	0	0	0	0	0	0	0	0	0	0	0	0
p__Proteobacteria;c__Alphaproteobacteria;o__CACIAM-22H2	0	0	0	0	0	0	0	0	0	0	0	0	0	0	0	0	0	0	0	0	0.000997	0.001928	0.000618	0.00067	0.000228	0.000337	0	0	0.000587	0	0	0
p__Proteobacteria;c__Alphaproteobacteria;o__Caulobacterales	0.033511	0.005624	0.031674	0.002679	0.002553	0.005714	0.009061	0.014295	0.007261	0.00035	0	0.001389	0.003005	0.01164	0.008447	0.009849	0.010017	0.011152	0.004836	0.006351	0.005342	0.008115	0.010224	0.009416	0.006807	0.011653	0.007941	0.006231	0.012601	0.006168	0.014074	0.006592
p__Proteobacteria;c__Alphaproteobacteria;o__Ferrovibrionales	0	0.000412	0	0.000562	0	0.000395	0	0	0	0	0	0	0	0.000466	0	0.000518	0	0.002065	0.00341	0.001302	0	0.000481	0.00032	0.000638	0.001128	0.000311	0.00036	0.000475	0.0012	0.000519	0.000439	0.000615
p__Proteobacteria;c__Alphaproteobacteria;o__Kiloniellales	0	0	0	0	0	0	0	0	0	0	0	0	0	0	0	0	0	0	0	0	0	0	0	0	0	0	0	0	0	0	0	0
p__Proteobacteria;c__Alphaproteobacteria;o__Micavibrionales	0.000374	0	0.000936	0	0.000341	0	0	0	0	0.000316	0.000658	0.001756	0	0	0	0.001244	0	0	0	0	0.001049	0.00062	0.003501	0.000323	0	0.001469	0	0	0.000272	0	0	0.000727
p__Proteobacteria;c__Alphaproteobacteria;o__Micropepsales	0	0	0	0	0	0	0	0	0	0	0	0	0	0	0	0	0	0	0	0	0	0	0	0	0	0	0	0	0	0	0	0
p__Proteobacteria;c__Alphaproteobacteria;o__Paracaedibacterales	0	0.001153	0.000151	0	0	0	0	0	0	0	0	0	0	0	0	0.000757	0	0.000464	0	0.00187	0.000603	0	0	0.000392	0	0.000318	0.00095	0.001237	0.000253	0	0	0.000991
p__Proteobacteria;c__Alphaproteobacteria;o__Pelagibacterales	0	0	0	0	0.000232	0	0	0	0	0	0	0	0	0	0	0.000277	0	0	0	0	0	0	0	0	0	0.000883	0	0	0	0	0	0
p__Proteobacteria;c__Alphaproteobacteria;o__Reyranellales	0.000228	0.000291	0	0.000377	0.000171	0.001373	0.00174	0.000633	0.000479	0	0.000942	0	0.00106	0.000511	0.000466	0.0012	0	0.000543	0	0.000331	0.000268	0	0.000877	0.00127	0.002365	0.000492	0.002444	0.000677	0	0	0.000914	0.001099
p__Proteobacteria;c__Alphaproteobacteria;o__Rhizobiales	0.00523	0.021751	0.0017	0.003841	0.002494	0.00388	0.004127	0.007637	0.008956	0.001397	0.001622	0.00085	0.008197	0.006621	0.00749	0.011804	0.010033	0.008505	0.008181	0.009663	0.010583	0.014656	0.01728	0.011915	0.016318	0.01052	0.014591	0.012744	0.014788	0.014457	0.015871	0.014084
p__Proteobacteria;c__Alphaproteobacteria;o__Rhodobacterales	0.000249	0.004163	0.000946	0.00232	0.002013	0.00446	0.006352	0.003357	0.001566	0.001343	0.000872	0.00046	0.004615	0.001686	0.001997	0.0026	0.005005	0.009221	0.004104	0.010666	0.001537	0.002937	0.000736	0.002518	0.002104	0.002707	0.000376	0.00034	0.001121	0.002067	0.00342	0.003667
p__Proteobacteria;c__Alphaproteobacteria;o__Rhodospirillales	0	0.001545	0	0.000351	0.000793	0.001788	0.000179	0.001798	0.000534	0	0	0.000216	0.000253	0.000825	0.000657	0.003373	0.002584	0.0015	0.001173	0.001639	0	0	0.0003	0	0.000668	0.000625	0.000975	0.00048	0	0	0.000765	0.000333
p__Proteobacteria;c__Alphaproteobacteria;o__Rickettsiales	0.006857	0.02173	0.016128	0.002651	0.005756	0.002744	0.00445	0.001247	0.001755	0.002917	0.00187	0.002102	0.005298	0.005174	0.001286	0.018788	0.022738	0.027931	0.018496	0.019183	0.008117	0.009457	0.011863	0.007097	0.006007	0.010444	0.015097	0.015435	0.011945	0.007466	0.010075	0.013592
p__Proteobacteria;c__Alphaproteobacteria;o__Sneathiellales	0	0.000534	0	0.000213	0.000952	0	0.001148	0	0	0	0	0	0	0	0	0.000178	0	0	0	0	0	0	0	0	0	0	0	0	0	0	0	0
p__Proteobacteria;c__Alphaproteobacteria;o__Sphingomonadales	0.000335	0.007005	0.000629	0.003057	0.000408	0.005465	0.006203	0.003867	0.003573	0.001105	0.000486	0.000391	0.003732	0.002773	0.003092	0.005397	0.003663	0.008962	0.005795	0.003332	0.002472	0.006125	0.00484	0.007446	0.00843	0.002218	0.002339	0.001308	0.003448	0.004236	0.007322	0.010556
p__Proteobacteria;c__Alphaproteobacteria;o__UBA7879	0	0	0	0	0	0	0	0	0	0	0	0	0	0	0	0	0	0	0	0	0	0	0	0	0.000297	0.000551	0	0.00094	0	0	0	0.001718
p__Proteobacteria;c__Alphaproteobacteria;o__UBA8366	0	0	0	0	0	0	0	0	0	0	0	0	0	0	0	0.000143	0	0.000166	0	0	0	0	0	0	0	0	0	0	0	0	0	0
p__Proteobacteria;c__Gammaproteobacteria;o__Acidiferrobacterales	0.005572	0.00048	0.005163	0.0006	0.000722	0.00274	0.003057	0.002122	0.00036	0.006033	0.007831	0.015022	0.003075	0.000642	0.001466	0	0.00055	0.000474	0.000578	0	0.001737	0.00238	0.003013	0.000937	0.001565	0.00198	0.001408	0.001953	0.001386	0.001352	0.000518	0.002399
p__Proteobacteria;c__Gammaproteobacteria;o__Arenicellales	0	0	0	0.000181	0	0	0	0.000393	0.000355	0	0	0	0.000193	0	0	7e-05	0	0	0	0	0	0.000972	0.00333	0	0.001064	0.001789	0	0.001595	0.001031	0.00075	0.000795	0.000934
p__Proteobacteria;c__Gammaproteobacteria;o__Berkiellales	0	0.000294	0	0.000387	0.001201	0	0.000294	0	0.001201	0	0	0.000286	0.001105	0.000554	0.000784	0.000804	0	0.000724	0.000474	0	0.002162	0.004464	0.00201	0.00143	0.001383	0.000955	0.000924	0.000475	0.001916	0.001488	0.003386	0.000864
p__Proteobacteria;c__Gammaproteobacteria;o__Burkholderiales	0.126315	0.398123	0.077467	0.155225	0.20125	0.527729	0.226078	0.427616	0.474239	0.103369	0.096372	0.268666	0.190966	0.470459	0.499792	0.430444	0.298041	0.380392	0.329549	0.389851	0.078845	0.083304	0.094941	0.094738	0.097072	0.087016	0.086639	0.089513	0.117279	0.103534	0.115983	0.158838
p__Proteobacteria;c__Gammaproteobacteria;o__CAIQBE01	0.000654	0.000147	0	0	0.000128	0	0	0.0004	0	0.00022	0.002046	0.000606	0.000333	0.000257	0	0	0.000575	0	0	0	0.001657	0.001091	0.000993	0.000833	0.000278	0.000411	0.000261	0.00111	0.00044	0	0	0.003295
p__Proteobacteria;c__Gammaproteobacteria;o__Cardiobacteriales	0	0.000878	0	0.000201	0	0	0	0.000349	0	0	0	0	0	0	0	0.000194	0.00049	0.00172	0.001453	0.000306	0	0	0	0.00033	0.000547	0	0.000382	0.000231	0.000469	0.000759	0.000541	0.001846
p__Proteobacteria;c__Gammaproteobacteria;o__Chromatiales	0	0.00043	0	0.000271	0	0	0	0.000567	0.00028	0	0.000617	0	0	0	0	0.000302	0	0	0	0	0	0	0	0	0	0.00246	0	0.000917	0.002028	0	0	0.000359
p__Proteobacteria;c__Gammaproteobacteria;o__Competibacterales	0.001034	0	0.000439	0	9.7e-05	0.000267	0	0.000418	0	0	0.003374	0.001732	0	0	0	0	0	0	0.000394	0	0	0	0	0	0.000386	0	0	0	0	0	0	0
p__Proteobacteria;c__Gammaproteobacteria;o__DSM-16500	0	0	0	0.000329	0.000161	0	0	0	0.000184	0	0	0	0	0	0	0.000422	0	0.001121	0	0.000683	0	0.000279	0.000958	0	0	0	0.001075	0.000862	0.000275	0.001001	0.000202	0
p__Proteobacteria;c__Gammaproteobacteria;o__Enterobacterales	0.000158	0.003364	0.000148	0.00268	0.002616	0.001115	0.00261	0.001353	0.00118	0	0.000226	0.000147	0.000247	0.00077	0.001717	0.001064	0.001571	0.003924	0.003522	0.004779	0.002598	0.001315	0.003946	0.004506	0.006641	0.001562	0.005922	0.003125	0.005085	0.007231	0.002866	0.005097
p__Proteobacteria;c__Gammaproteobacteria;o__Francisellales	0	0.000693	0	0.000244	0	0.001319	0	0	0.000247	0	0.000327	0	0	0	0.000596	0.000791	0	0.000682	0	0.000474	0.000307	0.000317	0.000311	0	0.000454	0	0.000904	0.000684	0	0.000214	0.000248	0.000655
p__Proteobacteria;c__Gammaproteobacteria;o__Ga0077554	0	0	0	0	0	0	0	0	0	0	0	0	0	0	0	0	0	0	0	0	0	0	0	0	0.0003	0	0	0	0	0	0.000257	0
p__Proteobacteria;c__Gammaproteobacteria;o__LLD-282	0	0.000123	0	0.000823	0.001581	0.000298	0.000271	0.000328	0	0	0	0	0	0	0	0.000335	0.00077	0.000691	0	0	0	0	0	0	0	0	0	0	0	0	0	0
p__Proteobacteria;c__Gammaproteobacteria;o__Legionellales	0.000668	0.002181	0.002969	0	0	0	0	0	0	0	0.00023	0	0	0	0	0.001757	0.000211	0	0	0	0.000526	0	0.001226	0	0	0.000648	0	0	0.00023	0	0	0
p__Proteobacteria;c__Gammaproteobacteria;o__Methylococcales	0.085329	0.00141	0.171784	0.001414	0.00064	0.000878	0.002429	0	0.001734	0.07628	0.088687	0.200327	0.000434	0.003995	0.000912	0.001081	0	0.000925	0.00173	0.001015	0	0	0	0.00033	0.00021	0.000321	0	0.000446	0	0	0	0
p__Proteobacteria;c__Gammaproteobacteria;o__Nitrosococcales	0	0	0	0	0	0	0.00072	0	0	0	0	0	0.001058	0.000567	0	0	0	0	0	0.000665	0	0	0	0	0	0	0	0	0	0	0.000245	0
p__Proteobacteria;c__Gammaproteobacteria;o__PWYM01	0	0	0	0	0	0	0	0	0.000934	0	0	0	0	0	0	0	0	0.000413	0	0	0.000634	0	0	0.000344	0.000613	0	0	0	0	0	0	0
p__Proteobacteria;c__Gammaproteobacteria;o__Pseudomonadales	0.000411	0.005835	0.000543	0.007252	0.014172	0.010217	0.00974	0.022314	0.011116	0.006619	0.006984	0.001019	0.010743	0.020828	0.009647	0.005608	0.008827	0.011062	0.012992	0.008019	0.013544	0.011672	0.022303	0.020558	0.025896	0.02013	0.019022	0.030836	0.024298	0.023763	0.02945	0.034277
p__Proteobacteria;c__Gammaproteobacteria;o__RBG-16-57-12	0	0	0	0	0	0	0.000355	0	0	0	0	0	0	0.00104	0	0	0	0	0.000484	0.000486	0	0	0	0.001084	0.000467	0	0	0.000715	0	0	0.000849	0
p__Proteobacteria;c__Gammaproteobacteria;o__REEB76	0	0.000358	0	0	0.000325	0	0	0	0	0	0	0	0	0	0	0	0	0	0.000316	0	0.000264	0.000425	0	0.000416	0.00038	0	0.000396	0	0	0	0	0
p__Proteobacteria;c__Gammaproteobacteria;o__SG8-11	0	0.000144	0.00023	0	0.000213	0	0.000341	0	0	0.00053	0	0	0.000688	0	0	0.002634	0	0	0	0	0.001304	0.000498	0.000966	0	0.001705	0.002045	0.000247	0	0	0	0	0
p__Proteobacteria;c__Gammaproteobacteria;o__Steroidobacterales	0	0.001603	0.00028	0.004971	0.002424	0.003745	0.007239	0.011551	0.005877	0.001314	0.00031	0.00082	0.003407	0.005822	0.006353	0.00166	0.00342	0.004106	0.002694	0.003909	0.006005	0.004471	0.010412	0.003268	0.009162	0.007455	0.00421	0.006838	0.006819	0.00819	0.007882	0.00896
p__Proteobacteria;c__Gammaproteobacteria;o__UBA4486	8.3e-05	0	0	0	0	0	0	0	0	0	0.00031	0.001554	0	0	0.000248	0	0	0	0	0	0	0	0	0	0	0	0	0	0	0	0	0
p__Proteobacteria;c__Gammaproteobacteria;o__UBA6186	0	0.000166	0.000994	0.000742	0.000177	0.000465	0.000573	0.000643	0	0.002041	0.002302	0.000859	0.000268	0	0	0.000157	0.001753	0.000285	0.001539	0.000262	0	0	0	0	0.00057	0	0.000217	0	0.000297	0.000473	0.000745	0.002103
p__Proteobacteria;c__Gammaproteobacteria;o__UBA6522	0	0	0	0	0	0	0	0	0	0	0	0	0	0.00033	0	0	0	0.000505	0	0	0.000545	0.000635	0.000519	0.000881	0.001383	0.000604	0.000192	0	0.001759	0.001291	0	0.001549
p__Proteobacteria;c__Gammaproteobacteria;o__Xanthomonadales	0	0	0	0	0	0	0	0	0	0	0	0	0	0	0.000684	0	0	0	0	0.001291	0	0	0.000776	0	0	0.000256	0	0.000874	0.000184	0	0	0.001274
p__Proteobacteria;c__Magnetococcia;o__Magnetococcales	0.000891	0	0.001053	0	0	0	0	0	0	0	0	0.000239	0	0	0	0	0	0	0	0	0	0	0	0	0	0	0	0	0	0	0	0
p__Proteobacteria;c__Zetaproteobacteria;o__Mariprofundales	0	0	0	0	0	0	0	0	0	0	0	0	0	0	0	0	0	0	0	0	0	0	0	0	0	0	0	0	0	0	0	0
p__Riflebacteria;c__Ozemobacteria;o__Ozemobacterales	0.000678	0	0	0	0	0	0	0.0003	0	0	0.00043	0.001024	0	0	0	0	0	0	0	0	0	0	0	0	0	0	0	0	0	0	0	0
p__SZUA-182;c__SZUA-182;o__SZUA-182	0.000657	0	0.000343	0	0	0	0	0	0	0.000653	0	0	0	0	0	0	0	0	0	0	0	0	0	0	0	0	0	0	0	0	0	0
p__Spirochaetota;c__Spirochaetia;o__JABEVK01	0	0	0	0	0.000341	0	0	0	0	0	0	0	0.000153	0	0	0	0	0	0	0	0	0	0	0	0	0	0	0	0	0	0	0
p__Spirochaetota;c__Spirochaetia;o__SZUA-6	0	0	0	0	0	0	0	0	0	0	0	0	0	0	0	0	0.000803	0	0.00043	0	0.001306	0.000379	0	0.008471	0	0	0.008176	0.013082	0.00024	0.005071	0.000372	0
p__Spirochaetota;c__Spirochaetia;o__Treponematales	0	0	0	0.000155	0.000261	0	0	0	0	0.000298	0	0	0.001068	0	0	0	0	0	0	0	0.000115	0	0.00057	0.001671	0	0	0.00471	0.010521	0.001459	0.007277	0	0
p__Thermoproteota;c__Nitrososphaeria;o__Nitrososphaerales	0.003717	0.000699	0.008065	0.004662	0.003736	0.00175	0.005384	0.003535	0.000991	0.014636	0.0085	0.005609	0.004281	0.001579	0.000775	0.00271	0.003212	0.000648	0.004146	0.000768	0.003311	0.004119	0.003398	0.002109	0.001651	0.003825	0.005218	0.004378	0.003807	0.003807	0.003595	0.004325
p__UBA10199;c__UBA10199;o__UBA10199	8.3e-05	0	0.000112	0	0	0	0	0	0	0	0	0	0	0	0	0	0	0	0	0	0	0	0	0	0	0	0	0	0	0	0	0
p__UBA8248;c__UBA8248;o__UBA8248	0	0	0	0	0	0	0	0	0	0	0	0	0	0	0	0	0	0	0	0	0	0	0	0	0	0	0	0	0	0	0	0
p__UBA8481;c__UBA8481;o__UBA8481	0.000854	0	0	0	0	0	0	0	0	0	0	0	0	0	0	0	0	0	0	0	0	0	0	0	0	0	0	0	0	0	0	0
p__Verrucomicrobiota;c__Kiritimatiellae;o__LD1-PB3	0	0.000154	0	0.000174	0	0.000583	0.000376	0.000907	0.000134	0	0	0	0	0	0.000313	0	0	0	0	0	0	0	0	0	0	0	0	0	0	0	0	0.000335
p__Verrucomicrobiota;c__Kiritimatiellae;o__UBA8416	0	0	0	0	0	0	0	0	0	0	0	0	0	0	0.000441	0	0	0	0	0	0	0	0.000597	0	0	0.001336	0	0	0.000836	0	0.000563	0
p__Verrucomicrobiota;c__Lentisphaeria;o__Lentisphaerales	0	0.001162	0	0.000908	0.000978	0.00149	0.000428	0.000796	0.000774	0.002347	0.000895	0.000162	0.001742	0.002165	0.001344	0	0	0.000461	0.00196	0	0	0.000599	0.001198	0.000522	0.000734	0.000197	0.000495	0.001123	0.000489	0.000461	0.000303	0.000308
p__Verrucomicrobiota;c__Lentisphaeria;o__UBA12247	0	0	0.000689	0	0	0.000272	0	0	0	0	0	0	0	0	0	0	0	0	0	0	0	0	0	0	0	0	0	0	0	0	0	0
p__Verrucomicrobiota;c__Lentisphaeria;o__Victivallales	0	0	0	0	0	0	0	0	0	0	0.000729	0.001198	0	0	0	0	0	0	0	0	0	0	0	0	0	0	0	0	0	0	0	0
p__Verrucomicrobiota;c__Verrucomicrobiae;o__Chthoniobacterales	0.001812	0	0.001825	0.000257	0.000224	0	0.002136	0.001589	0.00142	0.000788	0	0.001439	0	0.000819	0.001425	0.000925	0.000945	0.000531	0.000988	0	0.000557	0.000249	0	0.00126	0.000232	0.00118	0	0.000465	0.000566	0.000271	0.000113	0.001057
p__Verrucomicrobiota;c__Verrucomicrobiae;o__Methylacidiphilales	7.9e-05	0.00288	0	0.000267	0.000622	0.00015	0	0	0.000288	0	0	0	0	0	0.000265	0.000747	0.001102	0.000823	0	0.000753	0.001199	0	0.001225	0.002501	0.00116	0.000897	0.000527	0.001509	0.001329	0.000467	0.000937	0
p__Verrucomicrobiota;c__Verrucomicrobiae;o__Opitutales	0.004306	0.002969	0.002036	0.007683	0.009813	0.011264	0.009763	0.019074	0.007635	0.005424	0.001212	0.009687	0.008446	0.015556	0.00752	0.004738	0.007549	0.009117	0.011184	0.00759	0.013146	0.012509	0.008509	0.00372	0.013768	0.018217	0.006637	0.015057	0.011587	0.008517	0.011474	0.022174
p__Verrucomicrobiota;c__Verrucomicrobiae;o__Palsa-1439	0.000413	0	0.000102	0	0	0.000126	0	0	0	0.000424	0.003496	0.000894	0	0	0	0	0	0	0	0	0	0	0	0	0	0	0	0	0	0	0	0
p__Verrucomicrobiota;c__Verrucomicrobiae;o__Pedosphaerales	0.034	0.002425	0.01176	0.00276	0.00569	0.00477	0.005316	0.009352	0.003822	0.007795	0.004729	0.011645	0.002802	0.006411	0.005181	0.002276	0.005755	0.008601	0.006123	0.006173	0.005527	0.005801	0.002651	0.005558	0.007064	0.005322	0.003639	0.008086	0.006162	0.005551	0.007728	0.00912
p__Verrucomicrobiota;c__Verrucomicrobiae;o__Verrucomicrobiales	0	0.006117	0.000146	0.002831	0.00703	0.005734	0.006022	0.017353	0.009745	0.00274	0.00183	0.000394	0.003715	0.010277	0.004196	0.001377	0.004082	0.004827	0.007731	0.004485	0.006632	0.002945	0.003153	0.009563	0.007027	0.00481	0.00656	0.006588	0.004012	0.006594	0.005041	0.004979

### Sheet: Supplemental Table 3
Supplemental Table 3: Metagenome assembled genomes ranked by total number of genes implicated in intercellular antagonistic potential.
Rank	Site	Year	Week	Genus	Family	Phylum	T6SS	RHS	PAAR	VgrG	Lysis	Total	Contigs
1	PH_HZ	20	-	Massilia	Burkholderiaceae	Proteobacteria	T6SSi	11	8	4	7	30	1698
2	RK_HZ_C	21	3	Aquabacterium	Burkholderiaceae	Proteobacteria	T6SSi	3	5	6	6	20	821
3	EAQ_HZ_C	21	1	Methylobacter_A	Methylomonadaceae	Proteobacteria	T6SSi	10	1	0	7	18	689
4	RK_HZ_B	21	3	Chersky-265	UBA11236	Fibrobacterota	T6SSi	5	1	0	11	17	326
5	RK_HZ_C	21	3	Rhizobacter	Burkholderiaceae	Proteobacteria	T6SSi	3	1	7	6	17	1022
6	EAQ_HZ_C	21	3	Rhodoferax	Burkholderiaceae	Proteobacteria	T6SSi	11	0	0	5	16	502
7	EAQ_HZ_C	21	1	-	UBA2466	Bdellovibrionota	-	3	0	0	12	15	196
8	EAQ_HZ	20	-	DSSF01	Geobacteraceae	Desulfobacterota	-	7	0	0	8	15	371
9	EAQ_HZ	20	-	Methylotenera	Methylophilaceae	Proteobacteria	T6SSi	0	3	1	10	14	616
10	EAQ_HZ_C	21	3	JABFSH01	Methylomonadaceae	Proteobacteria	T6SSi	4	0	0	10	14	334
11	RK_HZ_B	21	3	Chersky-265	UBA11236	Fibrobacterota	T6SSi	4	1	0	8	13	1522
12	EAQ_HZ_C	21	1	-	UBA2466	Bdellovibrionota	-	4	0	0	9	13	208
13	EAQ_HZ	20	-	FEN-1143	Myxococcaceae	Myxococcota	-	4	0	0	9	13	115
14	EAQ_HZ_C	21	3	CAJBIL01	Rhodocylaceae	Proteobacteria	-	4	0	0	9	13	102
15	EAQ_HZ	20	-	- (Oligoflexia)	-	Bdellovibrionota	-	2	0	0	11	13	1202
16	EAQ_HZ_C	21	3	UBA6898	UBA6898	Nitrospirota	-	7	0	0	5	12	105
17	EAQ_HZ_C	21	3	Rhodoferax	Burkholderiaceae	Proteobacteria	-	4	0	0	7	11	387
18	EAQ_HZ_C	21	3	Sulfuricaulis	Sulfurifustaceae	Proteobacteria	-	2	0	0	9	11	592
19	RK_HZ_A	21	2	Cherskey-265	UBA11236	Fibrobacterota	T6SSi	1	0	0	10	11	1138
20	EAQ_HZ	20	-	Brevundimonas	Caulobacteraceae	Proteobacteria	-	7	0	0	4	11	96
